# Arf6 anchors Cdr2 nodes at the cell cortex to control cell size at division

**DOI:** 10.1101/2021.08.17.456680

**Authors:** Hannah E. Opalko, Kristi E. Miller, Hyun-Soo Kim, Cesar Vargas-Garcia, Abhyudai Singh, Michael-Christopher Keogh, James B. Moseley

**Author notes:** Correspondence to James B. Moseley.

## Abstract

Fission yeast cells prevent mitotic entry until a threshold cell surface area is reached. The protein kinase Cdr2 contributes to this size control system by forming multiprotein nodes that inhibit Wee1 at the medial cell cortex. Cdr2 node anchoring at the cell cortex is not fully understood. Through a genomic screen, we identified the conserved GTPase Arf6 as a component of Cdr2 signaling. Cells lacking Arf6 failed to divide at a threshold surface area and instead shifted to volume-based divisions at increased overall size. Arf6 stably localized to Cdr2 nodes in its GTP-bound but not GDP-bound state, and its GEF (guanine nucleotide exchange factor) Syt22 was required for both Arf6 node localization and proper size at division. In *arf6Δ* mutants, Cdr2 nodes detached from the membrane and exhibited increased dynamics. These defects were enhanced when *arf6Δ* was combined with other node mutants. Our work identifies a regulated anchor for Cdr2 nodes that is required for cells to sense surface area.

## Supplemental Table S1 for "Arf6 anchors Cdr2 nodes at the cell cortex to control cell size at division"

### Sheet: Table Legends
Tab number	Description
Tab 1	Yeast strains used in this study.
Tab 2	All scores from SGA assays. Column A: Growth score for deletion mutant combined with cdc25-22. Column B: Growth score for deletion mutant combined with cdr2∆. Column C: Growth score for deletion mutant combined with cdc25+. Growth was scored by colony size on a scale from 0-3, where 0 indicates no growth and 3 indicates wild type growth.
Tab 3	Deletion mutants that were SS/SL (synthetically sick or synthetically lethal) in combination with cdc25-22 but not with cdr2∆. The SS/SL score was calculated by subtracting the growth score from cdc25-22 or cdr2∆ from the growth score for cdc25+.
Tab 4	Deletion mutants that were SS/SL (synthetically sick or synthetically lethal) in combination with cdr2∆ but not with cdc25-22. The SS/SL score was calculated by subtracting the growth score from cdc25-22 or cdr2∆ from the growth score for cdc25+.
Tab 5	Deletion mutants that were SS/SL (synthetically sick or synthetically lethal) in combination with both cdc25-22 and cdr2∆. The SS/SL score was calculated by subtracting the growth score from cdc25-22 or cdr2∆ from the growth score for cdc25+.

### Sheet: Tab 1. Strain table
Strain	Genotype	Source
JM66	cdc4-31 h-	Paul Nurse lab (PN406)
JM360	cdc25-22 h-	Lab stock
JM366	972 h-	Lab Stock
JM367	975 h+	Lab stock
JM554	cdr2∆::kanMX6 h-	Lab Stock
JM685	rng2-D5 ULA- h-	Paul Nurse lab (PN4458)
JM777	wee1∆::ura4+ ura4-D18 leu1-32 h-	Lab Stock
JM784	kanMX6-P3nmt1-pom1+ cdr2-GFP::natR	Lab Stock
JM936	pom1∆::kanMX6 h+	Lab Stock
JM942	cdc25-22::natR mat1m-cyh(sens) smt-0 rpl42::cyhR(sP56Q) ura4-D18 leu1-32 ade6-M210 h-	Lab stock
JM943	cdc25+::natR mat1m-cyh(sens) smt-0 rpl42::cyhR(sP56Q) ura4-D18 leu1-32 ade6-M210 h-	Lab stock
JM945	cdr2∆::natR mat1m-cyh(sens) smt-0 rpl42::cyhR(sP56Q) ura4-D18 leu1-32 ade6-M210 h-	Lab stock
JM959	cdc25-degron-DAmP::kanMX6 h+	Lab Stock
JM1073	vps3∆::natR h+	Lab stock
JM1075	vps8∆::natR h+	Lab stock
JM1077	erg28∆::natR h+	Lab stock
JM1079	arf6∆::natR h+	Lab Stock
JM1081	syt22∆::natR h+	Lab Stock
JM1083	mde6∆::natR h+	Lab stock
JM1085	mpn1∆::natR h+	Lab stock
JM1087	sec2302∆::natR h+	Lab stock
JM1107	vps3∆::natR cdc25-22 h?	Lab stock
JM1108	vps8∆::natR cdc25-22 h?	Lab stock
JM1109	erg28∆::natR cdc25-22 h?	Lab stock
JM1110	arf6∆::natR cdc25-22 h?	Lab stock
JM1111	syt22∆::natR cdc25-22 h?	Lab stock
JM1112	mde6∆::natR cdc25-22 h?	Lab stock
JM1113	mpn1∆::natR cdc25-22 h?	Lab stock
JM1492	mid1∆::ura4+ ade6-M216 leu1-32 ura4-D18 h- + pAP97 integrated (pJK148-pmid1-Mid1 Nter-1-506, leu1+)	Anne Paoletti lab (AP85)
JM1493	mid1∆::ura4+ ade6-M216 leu1-32 ura4-D18 h- + pSM26 integrated (pJK148-pmid GFP-Nter mid1 1-506, leu1+)	Anne Paoletti lab (AP998)
JM3733	cdr1-gammaGFP::hph cdc25-degron-DAmP::kanMX6	Lab stock
JM4495	wee1-yomNeonGreen::hphR	Lab Stock
JM5452	rlc1-mNeonGreen::HphR sad1-meGFP::kanMX6	This paper
JM6106	ucp3-yomNeonGreen::hph h+	This paper
JM6108	syt22∆::natR cdr2∆::kanMX6	This paper
JM6109	arf6∆::natR cdr2∆::kanMX6 h?	This paper
JM6125	arf6-yomNeonGreen::hph h-	This paper
JM6180	arf6-yomNeonGreen::hph cdr2∆::kanMX6 h?	This paper
JM6182	arf6-yomNeonGreen::hph cdr2-mCherry::natR h?	This paper
JM6185	arf6-yomNeonGreen::hph blt1∆::natR leu1-32	This paper
JM6205	syt22-yomNeonGreen::hph h+	This paper
JM6251	arf6∆::natR pom1∆::kanMX6	This paper
JM6396	cdc25-degron-DAmP::kanMX6 arf6∆::natR h?	This paper
JM6397	cdc25-degron-DAmP::kanMX6 syt22∆::natR	This paper
JM6434	lys3+:ptdh1*:NLS-linker-mTagBFP2:terminatortdh1:kanMX h-	FY38495 (NBRP, Yeast Genetic Resource Center)
JM6462	arf6-yomNeonGreen::hph klp8∆::natR h?	This paper
JM6463	arf6-yomNeonGreen::hph gef2∆::natR h?	This paper
JM6564	arf6-yomNeonGreen::hph mid1∆::kanMX6 h?	This paper
JM6567	syt22-yomNeonGreen::hph cdr2-mCherry::kanMX6 h?	This paper
JM6604	arf6-yomNeonGreen cdr1∆::kanMX6 leu1-32	This paper
JM6606	arf6∆::natR wee1-yomNeonGreen::hphR	This paper
JM6660	arf6∆::natR pDC99[Parf6-Arf6-mRuby-Tadh] leu1-32	This paper
JM6676	arf6∆::natR pDC99[Parf6-Arf6(Q75L)-mRuby-Tadh] leu1-32	This paper
JM6686	arf6-yomneongreen::hph wee1∆::kanMX6 h?	This paper
JM6702	cdr2-mEGFP::kanMX6 mid1∆::ura4+ leu1+ :Pmid1-mid1∆400-450 h-	Anne Paoletti lab (AP3724)
JM6703	cdr2RKRKR*-mEGFP::kanMX6 h-	Anne Paoletti lab (AP3568)
JM6728	arf6∆::natR cdr2RKRKR*-mEGFP::kanMX6 h+	This paper
JM6757	arf6∆::natR pDC99[Parf6-Arf6-yomNeonGreen-Tadh] leu1-32	This paper
JM6758	arf6∆::natR pDC99[Parf6-Arf6(T52N)-yomNeonGreen-Tadh] leu1-32	This paper
JM6759	arf6∆::natR pDC99[Parf6-Arf6(N3-S10∆)-yomNeonGreen-Tadh] leu1-32	This paper
JM6760	arf6∆::natR pDC99[Parf6-Arf6(Q75L)-yomNeonGreen-Tadh] leu1-32	This paper
JM6795	arf6∆::natR cdr2-mEGFP::kanMX6 mid1∆::ura4+ leu1+ :Pmid1-mid1∆400-450 h-	This paper
JM6867	arf6∆::natR pDC99[Parf6-Arf6(G2A)-Tadh1)-yomNeonGreen-Tadh] leu1-32	This paper
JM6868	arf6∆::natR pDC99[Parf6-Arf6(K11-F17∆)-Tadh1)-yomNeonGreen-Tadh] leu1-32	This paper
JM6869	cdr2-mEGFP::kanMX6 h-	Lab Stock
JM6870	cdr2-mEGFP::kanMX6 arf6∆::natR h-	This paper
JM6871	nod1∆::kanMX6 arf6-yomNeon::hph	This paper
JM6928	arf6∆::natR pDC99[Parf6-Arf6(G2A K11-F17∆)-Tadh1)-yomNeonGreen-Tadh] leu1-32	This paper
JM7017	ucp3-tagRFP::hph pan1-mGFP-kanMX6 ura4-D18	This paper
JM7048	syt22∆::natR arf6∆::natR pDC99[Parf6-Arf6-yomNeonGreen-Tadh] leu1-32	This paper
JM7053	arf6∆::natR kanMX6-P3nmt1-pom1+ cdr2-GFP::natR	This paper
JM7063	syt22∆::natR arf6∆::natR pDC99[Parf6-Arf6(Q75L)-yomNeonGreen-Tadh] leu1-32	This paper
JM7175	lys3+:ptdh1*:NLS-linker-mTagBFP2:terminatortdh1:kanMX arf6∆::hph	This paper
JM7226	rga2∆::kanMX6 lys3+:ptdh1*:NLS-linker-mTagBFP2:terminatortdh1:kanMX arf6∆::hph	This paper
JM7268	mid1∆::ura4+ leu1+ :Pmid1-mid1∆400-450 lys3+:ptdh1*:NLS-linker-mTagBFP2:terminatortdh1:kanMX	This paper
JM7269	arf6∆::natR mid1∆::ura4+ leu1+ :Pmid1-mid1∆400-450 lys3+:ptdh1*:NLS-linker-mTagBFP2:terminatortdh1:kanMX	This paper
JM7283	arf6-yomNeonGreen::hph rlc1-mruby2::hph sad1-mcherry::natR	This paper
JM7379	rlc1-mNeonGreen::HphR sad1-meGFP::kanMX6 pom1∆::kanMX6	This paper
JM7380	rlc1-mNeonGreen::HphR sad1-meGFP::kanMX6 pom1∆::kanMX6 arf6∆::natR	This paper
JM7381	cdr2∆::NAT lys3+:ptdh1*:NLS-linker-mTagBFP2:terminatortdh1:kanMX h?	This paper
JM7382	rga2∆::kanMX6 lys3+:ptdh1*:NLS-linker-mTagBFP2:terminatortdh1:kanMX h?	This paper
JM7387	rlc1-mNeonGreen::HphR sad1-meGFP::kanMX6 arf6∆::natR	This paper
JM7416	cdr1-3xGFP::NatR cdr2-tagRFP::hph	This paper
JM7417	cdr1-3xGFP::NatR cdr2-tagRFP::hph arf6∆::hphR	This paper
JM7418	cdr2-mcherry::natR GFP-syb1-KanMX6 mid1∆::ura4+ leu1+ :Pmid1-mid1∆400-450 arf6∆::hph ULA- h+	This paper
JM7420	arf6∆::hph mid1∆::ura4+ ade6-M216 leu1-32 ura4-D18 + pSM26 integrated (pJK148-pmid GFP-Nter mid1 1-506, leu1+)	This paper
JM7429	mid1∆::ura4+ ade6-M216 leu1-32 ura4-D18 + pAP97 integrated (pJK148-pmid1-Mid1 Nter-1-506, leu1+) cdr2-mEGFP::kanMX6 arf6∆::natR	This paper
JM7455	arf6∆::natR cdc4-31	This paper
JM7456	arf6∆::natR rng2-D5	This paper
JM7475	arf6∆::hph cdr1-gammaGFP::hph cdc25-degron-DAmP::kanMX6	This paper
JM7545	cdr2-mEGFP::kanMX6 mid1∆::ura4+ leu1-32 ura4-D18 + pAP97 integrated (pJK148-pmid1-Mid1 Nter-1-506, leu1+)	This paper
JM7546	cdr2-mcherry::natR GFP-syb1-KanMX6 h	This paper

### Sheet: Tab 2. All SGA scores
cdr2∆	cdc25-22	cdc25+	Gene ID	Gene name	Gene description
3	3	3	SPAC1002.01		conserved fungal protein
3	3	3	SPAC1002.02	mug31	nucleoporin Pom34
3	3	3	SPAC1002.03c	gls2	glucosidase II Gls2
3	3	3	SPAC1002.05c	jmj2	histone demethylase Jmj2
3	3	3	SPAC1002.06c	bqt2	bouquet formation protein Bqt2
3	3	3	SPAC1002.07c	ats1	N-acetyltransferase Ats1
3	3	3	SPAC1002.12c		succinate-semialdehyde dehydrogenase
3	3	3	SPAC1002.14	itt1	ubiquitin-protein ligase E3
3	3	3	SPAC1002.17c	urg2	uracil phosphoribosyltransferase
3	3	3	SPAC1002.18	urg3	DUF1688 family protein
3	3	3	SPAC1002.20		sequence orphan
3	3	3	SPAC1006.01	psp3	serine protease Psp3
3	3	3	SPAC1006.03c		human CCDC131 homolog
3	3	3	SPAC1006.04c	mcp3	sequence orphan
3	3	3	SPAC1006.06	rgf2	RhoGEF Rgf2
3	3	3	SPAC1006.09	win1	MAP kinase kinase kinase Win1
3	3	3	SPAC1039.02		phosphoprotein phosphatase
3	3	3	SPAC1039.03		esterase/lipase
3	3	3	SPAC1039.04		nicotinic acid plasma membrane transporter
3	3	3	SPAC1039.05c	klf1	conserved fungal protein
3	3	3	SPAC1039.06		alanine racemase
3	2	3	SPAC1039.08		serine acetyltransferase
3	3	3	SPAC1039.09	isp5	amino acid permease Isp5
3	3	3	SPAC105.01c		potassium ion/proton antiporter
3	3	3	SPAC105.02c		ankyrin repeat protein, unknown biological role
3	3	3	SPAC105.03c		transcription factor
2	2	3	SPAC1071.02		TFIIH regulator
3	3	3	SPAC1071.03c		sequence orphan
3	3	3	SPAC1071.04c		signal peptidase subunit
3	2	3	SPAC1071.05		S-adenosylmethionine-dependent methyltransferase
3	3	3	SPAC1071.06	arp9	SWI/SNF and RSC complex subunit Arp9
0	0	0	SPAC1071.07c	rps1502	40S ribosomal protein S15
2	3	3	SPAC1071.08	rpp203	60S acidic ribosomal protein P2C subunit
3	3	3	SPAC1071.09c		DNAJ domain protein, DNAJC9 family
3	3	3	SPAC1071.11		NADH-dependent flavin oxidoreductase
3	3	3	SPAC1071.12c	stp1	low molecular weight phosphotyrosine protein phosphatase
3	3	3	SPAC1093.01		PPR repeat protein
3	3	3	SPAC1093.02		pyridoxamine 5'-phosphate oxidase
3	3	3	SPAC1093.03		polyphosphoinositide phosphatase
3	3	3	SPAC1093.06c	dhc1	dynein heavy chain
3	3	3	SPAC10F6.04		RCC domain protein Ats1
3	3	3	SPAC10F6.05c	ubc6	ubiquitin conjugating enzyme Ubc6
3	3	3	SPAC10F6.06	vip1	RNA-binding protein Vip1
3	3	3	SPAC10F6.07c	mug94	sequence orphan
3	3	3	SPAC10F6.08c	nhp10	HMG box protein
3	3	3	SPAC10F6.11c		kinase activator
0	0	0	SPAC10F6.12c	mam4	protein-S isoprenylcysteine O-methyltransferase Mam4
3	3	3	SPAC10F6.13c		aspartate aminotransferase
3	3	3	SPAC10F6.14c		ABC1 kinase family protein
3	3	3	SPAC10F6.15		S. pombe specific UPF0300 family protein 1
3	3	3	SPAC10F6.16	mug134	endosulphine family protein
3	3	3	SPAC10F6.17c		pyruvate dehydrogenase (lipoamide) phosphatase
1	0	3	SPAC110.02	pds5	cohesin-associated protein Pds5
3	3	3	SPAC1142.01		DUF654 family protein
3	3	3	SPAC1142.02c		TPR repeat protein
3	3	3	SPAC1142.03c	swi2	Swi5 complex subunit Swi2
3	3	1	SPAC1142.05	ctr5	copper transporter complex subunit Ctr5
3	3	3	SPAC1142.06	get3	GET complex ATPase subunit
3	3	3	SPAC1142.07c	vps32	vacuolar sorting protein Vps32
0	0	0	SPAC1142.08	fhl1	fork head transcription factor Fhl1
3	3	3	SPAC11D3.01c		conserved fungal protein
3	3	3	SPAC11D3.02c		ELLA family acetyltransferase
3	3	3	SPAC11D3.03c		meiotic chromosome segregation protein
3	3	3	SPAC11D3.04c		SnoaL
3	3	3	SPAC11D3.05		membrane transporter
3	3	3	SPAC11D3.06		MatE family transporter
3	3	3	SPAC11D3.07c		transcription factor
3	3	3	SPAC11D3.09		agmatinase
3	3	3	SPAC11D3.10		nifs homolog
3	3	3	SPAC11D3.14c		oxoprolinase
3	3	3	SPAC11D3.15		oxoprolinase
3	3	3	SPAC11D3.16c		sequence orphan
3	3	3	SPAC11D3.17		zinc finger protein
0	1	3	SPAC11D3.18c		nicotinic acid plasma membrane transporter
3	3	3	SPAC11E3.01c	swr1	SNF2 family helicase Swr1
3	3	3	SPAC11E3.04c	ubc13	ubiquitin conjugating enzyme Ubc13
0	1	3	SPAC11E3.05		ubiquitin-protein ligase E3
0	3	1	SPAC11E3.08c	nse6	Smc5-6 complex non-SMC subunit Nse6
3	3	3	SPAC11E3.09	pyp3	protein-tyrosine phosphatase Pyp3
3	3	3	SPAC11E3.10		VanZ-like family protein
3	3	3	SPAC11E3.13c		1,3-beta-glucanosyltransferase
3	3	3	SPAC11E3.14		conserved protein
3	3	3	SPAC11G7.01		sequence orphan
2	0	3	SPAC11G7.02	pub1	ubiquitin-protein ligase E3
0	0	0	SPAC11G7.04	ubi1	ribosomal-ubiquitin fusion protein Ubi1
3	3	3	SPAC11G7.06c	mug132	S. pombe specific UPF0300 family protein 3
3	3	3	SPAC11H11.01	sst6	ESCRT I complex subunit Vps23
3	3	3	SPAC11H11.02c	mug162	sequence orphan
3	3	3	SPAC11H11.03c		SMR and DUF1771 domain protein
3	3	3	SPAC11H11.04	mam2	pheromone p-factor receptor
3	3	3	SPAC11H11.05c	fta6	Sim4 and Mal2 associated (4 and 2 associated) protein 6
3	3	3	SPAC1250.03	ubc14	ubiquitin conjugating enzyme Ubc14
3	3	3	SPAC1250.04c	atl1	alkyltransferase-like protein Atl1
3	3	3	SPAC1250.05	rpl3002	60S ribosomal protein L30
3	3	3	SPAC1296.01c		phosphoacetylglucosamine mutase
3	3	3	SPAC1296.02	cox4	cytochrome c oxidase subunit IV
3	3	3	SPAC1296.03c	sxa2	serine carboxypeptidase Sxa2
3	3	3	SPAC1296.04	mug65	spore wall assembly protein
3	3	3	SPAC12B10.01c		ubiquitin-protein ligase E3
3	3	3	SPAC12B10.03		WD repeat protein, human WDR20 family
3	3	3	SPAC12B10.04		tubulin-tyrosine ligase
3	3	3	SPAC12B10.05		metallopeptidase
3	3	3	SPAC12B10.07	acp1	F-actin capping protein alpha subunit
3	3	3	SPAC12B10.09		S-adenosylmethionine transporter
3	3	3	SPAC12B10.10		sequence orphan
3	3	3	SPAC12B10.11	exg2	glucan 1,3-beta-glucosidase Exg2
3	3	3	SPAC12B10.12c	rhp41	DNA repair protein Rhp41
3	3	3	SPAC12B10.13		CTLH domain
3	3	3	SPAC12B10.14c	ppk2	serine/threonine protein kinase Ppk2
3	3	3	SPAC12B10.15c		ribonuclease H2 complex subunit
3	3	3	SPAC12B10.16c	mug157	conserved protein (fungal and bacterial)
3	3	3	SPAC12G12.01c		ubiquitin-protein ligase E3
3	3	3	SPAC12G12.03	cip2	RNA-binding protein Cip2
3	3	3	SPAC12G12.07c		conserved fungal protein
3	3	3	SPAC12G12.09		sequence orphan
3	3	3	SPAC12G12.10		WD repeat protein, human WDR21 family
3	3	3	SPAC12G12.11c		DUF544 family protein
3	3	3	SPAC12G12.12		NST UDP-galactose transporter
0	3	0	SPAC12G12.13c	cid14	poly(A) polymerase Cid14
3	3	3	SPAC12G12.15	sif3	Sad1 interacting factor 3
3	3	3	SPAC1327.01c		transcription factor
3	3	3	SPAC139.01c		nuclease, XP-G family
3	3	3	SPAC139.02c	oac1	anion transporter
3	3	3	SPAC139.03		transcription factor
3	3	3	SPAC139.04c	fap2	L-saccharopine oxidase
3	3	3	SPAC139.05		succinate-semialdehyde dehydrogenase
3	3	3	SPAC139.06	hat1	histone acetyltransferase Hat1
3	3	3	SPAC1399.01c		purine permease
3	3	3	SPAC1399.02		membrane transporter
3	3	3	SPAC1399.04c		uracil phosphoribosyltransferase
3	3	3	SPAC1399.05c		transcription factor
3	3	2	SPAC13A11.01c	rga8	GTPase activating protein Rga8
3	3	3	SPAC13A11.03	mcp7	meiosis specific coiled-coil protein Mcp7
3	3	3	SPAC13A11.04c	ubp8	ubiquitin C-terminal hydrolase Ubp8
3	2	3	SPAC13A11.05		peptidase family M17
3	2	3	SPAC13A11.06		pyruvate decarboxylase
3	3	3	SPAC13C5.02	dre4	DNA replication protein Dre4
0	0	0	SPAC13C5.03	tht1	nuclear membrane protein involved in karyogamy
3	3	3	SPAC13C5.04		glutamine amidotransferase
3	3	3	SPAC13C5.06c	mug121	sequence orphan
1	0	2	SPAC13C5.07	rad32	Rad32 nuclease
3	3	3	SPAC13D6.01	pof14	F-box protein Pof14
3	3	3	SPAC13D6.02c	byr3	zinc finger protein Byr3
3	3	3	SPAC13D6.03c		tRNA (uridine) methyltransferase Trm9
3	3	3	SPAC13D6.04c	btb3	BTB/POZ domain protein Btb3
3	3	3	SPAC13F5.01c	msh1	MutS protein homolog 1
3	3	3	SPAC13F5.03c		glycerol dehydrogenase (Phlippen, Stevens, Wolf, Zimmermann manuscript in preparation)
3	3	3	SPAC13F5.04c		endosomal sorting protein
3	3	3	SPAC13F5.05		thioredoxin family protein
3	3	3	SPAC13F5.07c		sequence orphan
3	3	3	SPAC13G6.01c	rad8	ubiquitin-protein ligase E3
3	3	3	SPAC13G6.02c	rps101	40S ribosomal protein S3a
3	3	3	SPAC13G6.06c	gcv2	glycine cleavage complex subunit P
3	3	3	SPAC13G6.07c	rps601	40S ribosomal protein S6
3	3	3	SPAC13G6.08		Cdc20/Fizzy family WD repeat protein
0	1	1	SPAC13G6.09		zf-MYND type
3	1	3	SPAC13G6.10c		O-glucosyl hydrolase
3	2	3	SPAC13G6.13		sequence orphan
2	3	3	SPAC13G6.14	aps1	diadenosine 5',5'''-p1,p6-hexaphosphate hydrolase Aps1
3	3	3	SPAC13G6.15c		calcipressin
3	2	3	SPAC13G7.02c	ssa1	heat shock protein Ssa1
3	3	3	SPAC13G7.03		up-frameshift suppressor3 family
3	3	3	SPAC13G7.04c	mac1	membrane anchored protein Mac1
3	3	3	SPAC13G7.05		acyl-coA-sterol acyltransferase
3	3	3	SPAC13G7.06	met16	phosphoadenosine phosphosulfate reductase
3	3	3	SPAC13G7.07	arb2	argonaute binding protein 2
3	3	3	SPAC13G7.09c		sequence orphan
3	3	3	SPAC13G7.11		mitochondrial inner membrane protein
3	3	3	SPAC13G7.12c		choline kinase
3	2	3	SPAC13G7.13c	msa1	RNA-binding protein Msa1
0	0	0	SPAC140.02	gar2	GAR family
3	2	3	SPAC140.03	arb1	argonaute binding protein 1
3	3	2	SPAC140.04		conserved fungal protein
3	3	3	SPAC1420.01c		DUF1752 family protein
3	3	3	SPAC1420.03	rpn501	19S proteasome regulatory subunit Rpn501
3	3	3	SPAC144.01		sequence orphan
3	3	3	SPAC144.02	iec1	transcription factor
3	3	3	SPAC144.03	ade2	adenylosuccinate synthetase Ade2
3	3	3	SPAC144.04c	spe1	ornithine decarboxylase Spe1
3	3	3	SPAC144.05		ATP-dependent DNA helicase
3	3	3	SPAC144.06	apl5	AP-3 adaptor complex subunit Apl5
3	2	3	SPAC144.11	rps1102	40S ribosomal protein S11
3	3	3	SPAC144.14	klp8	kinesin-like protein Klp8
3	3	3	SPAC144.17c		6-phosphofructo-2-kinase
1	3	3	SPAC1486.01		manganese superoxide dismutase (AF069292)
1	0	2	SPAC1486.02c	ucp14	UBA domain protein Ucp14
2	1	3	SPAC1486.04c	alm1	medial ring protein Alm1
3	3	3	SPAC14C4.01c		DUF1770 family protein
3	3	3	SPAC14C4.04	B22918-2	hypothetical protein
3	3	3	SPAC14C4.05c	mug61	Sad1 interacting factor
3	3	3	SPAC14C4.06c		poly(A) binding protein Nab2
3	3	3	SPAC14C4.07		membrane transporter
3	3	3	SPAC14C4.08	mug5	meiotically upregulated gene Mug5
3	3	3	SPAC14C4.09	agn1	glucan endo-1,3-alpha-glucosidase Agn1
3	3	3	SPAC14C4.10c		Nudix family hydrolase
3	3	3	SPAC14C4.11		polyphosphate synthetase
3	2	3	SPAC14C4.12c		SWIRM domain protein
3	3	3	SPAC14C4.13	rad17	RFC related checkpoint protein Rad17
3	3	3	SPAC14C4.14	atp1	F1-ATPase alpha subunit
3	3	3	SPAC14C4.15c		dipeptidyl aminopeptidase
2	2	3	SPAC14C4.16	dad3	DASH complex subunit Dad3
3	3	3	SPAC1527.01	mok11	alpha-1,3-glucan synthase Mok11
3	3	3	SPAC1527.02	sft2	Golgi transport protein Sft2
3	3	3	SPAC1527.03		RNA-binding protein
0	0	1	SPAC1556.01c	rad50	DNA repair protein Rad50
3	3	3	SPAC1556.02c	sdh1	succinate dehydrogenase Sdh1
3	3	3	SPAC1556.03	azr1	serine/threonine protein phosphatase Azr1
1	3	3	SPAC1556.04c	cdd1	cytidine deaminase Pcd1
0	0	0	SPAC1556.05c		CGR1 family
3	3	3	SPAC1556.06.1	meu1	sequence orphan, Alternative splice form: SPAC1556.06.2
3	3	3	SPAC1556.08c	cbs2	protein kinase activator Snf4
3	3	3	SPAC1565.01		conserved fungal protein
2	3	3	SPAC1565.03		sequence orphan
0	0	0	SPAC1565.04c	ste4	adaptor protein Ste4
2	2	3	SPAC1565.07c		TATA binding protein interacting protein
0	1	1	SPAC15A10.03c	rhp54	Rad54 homolog Rhp54
3	3	3	SPAC15A10.05c	mug182	YjeF family protein
3	3	3	SPAC15A10.06		CPA1 sodium ion/proton antiporter
2	3	3	SPAC15A10.07		sequence orphan
3	3	3	SPAC15A10.08	ain1	alpha-actinin
3	3	3	SPAC15A10.09c		conserved fungal protein
3	1	3	SPAC15A10.10	mde6	Muskelin homolog
3	3	3	SPAC15A10.11	ubr11	N-end-recognizing protein
3	3	2	SPAC15A10.15	sgo2	shugoshin Sgo2
3	3	3	SPAC15A10.16	bud6	actin interacting protein 3 homolog Bud6
3	3	3	SPAC15E1.02c		DUF1761 family protein
0	0	0	SPAC15E1.03	rpl42	60S ribosomal protein L36/L42
3	2	3	SPAC15E1.05c		ethanolamine-phosphate cytidylyltransferase
1	1	2	SPAC15E1.06	vps29	retromer complex subunit Vps29
3	3	3	SPAC15E1.07c	moa1	meiotic cohesin complex associated protein Moa1
3	3	3	SPAC15E1.09	grx2	glutaredoxin Grx2
2	2	3	SPAC15E1.10		PI31 proteasome regulator related
3	3	3	SPAC15F9.01c		sequence orphan
3	3	3	SPAC15F9.02	seh1	nucleoporin Seh1
3	3	3	SPAC16.01	rho2	Rho family GTPase Rho2
3	3	3	SPAC16.04	dus3	tRNA dihydrouridine synthase Dus3
3	3	3	SPAC1610.01		conserved fungal protein
1	2	2	SPAC1610.02c		mitochondrial ribosomal protein subunit L1
3	3	3	SPAC1610.03c	crp79	poly(A) binding protein Crp79
3	3	3	SPAC1610.04	mug99	meiotically upregulated gene Mug99
3	3	3	SPAC1635.01		voltage-dependent anion-selective channel
3	3	3	SPAC1639.01c		GNS1/SUR4 family protein
3	3	3	SPAC1639.02c	trk2	potassium ion transporter Trk2
3	3	3	SPAC167.01	ppk4	serine/threonine protein kinase Ppk4
3	3	3	SPAC167.04	pam17	presequence translocase-associated motor subunit Pam17
3	3	3	SPAC167.06c	mug143	sequence orphan
3	3	3	SPAC167.07c		ubiquitin-protein ligase E3
3	3	3	SPAC1687.05	pli1	SUMO E3 ligase Pli1
3	3	3	SPAC1687.06c	rpl44	60S ribosomal protein L28/L44
3	3	3	SPAC1687.07		conserved fungal protein
3	3	3	SPAC1687.08		sequence orphan
3	3	3	SPAC1687.09		conserved fungal protein
3	3	3	SPAC1687.10	mcp1	sequence orphan
3	2	3	SPAC1687.12c	coq4	ubiquinone biosynthesis protein Coq4
3	3	3	SPAC1687.13c	csn5	COP9/signalosome complex subunit Csn5
3	3	3	SPAC1687.14c		EF hand family protein, unknown role
3	3	3	SPAC1687.15	gsk3	serine/threonine protein kinase Gsk3
3	3	3	SPAC1687.16c	erg3	C-5 sterol desaturase Erg3
3	3	3	SPAC1687.19c		queuine tRNA-ribosyltransferase
3	3	3	SPAC1687.21		phosphoglycerate mutase family
3	3	3	SPAC1687.22c	puf3	RNA-binding protein Puf3
3	3	3	SPAC1687.23c		sequence orphan
3	3	3	SPAC16A10.02		transcription coactivator Sub1
2	3	3	SPAC16A10.03c		zinc finger protein Pep5/Vps11
3	3	3	SPAC16A10.04	rho4	Rho family GTPase Rho4
3	1	3	SPAC16A10.05c	dad1	DASH complex subunit Dad1
3	3	3	SPAC16C9.01c		carbohydrate kinase
3	3	3	SPAC16C9.02c		S-methyl-5-thioadenosine phosphorylase
3	2	3	SPAC16C9.05	cph1	PHD finger containing protein
3	3	3	SPAC16C9.06c	upf1	ATP-dependent RNA helicase Upf1
3	2	3	SPAC16C9.07	ppk5	serine/threonine protein kinase Ppk5
3	3	3	SPAC16E8.01		cytoskeletal protein binding protein Sla1 family
3	3	3	SPAC16E8.05c	mde1	sequence orphan
3	3	3	SPAC16E8.06c	nop12	RNA-binding protein Nop12
3	3	3	SPAC16E8.08		sequence orphan
3	3	3	SPAC16E8.09	scd1	RhoGEF Scd1
3	3	3	SPAC16E8.12c		sequence orphan
3	3	3	SPAC16E8.13		ubiquitin-protein ligase E3
3	3	3	SPAC16E8.14c		methyltransferase
3	3	3	SPAC16E8.17c		succinate-CoA ligase
3	3	3	SPAC16E8.18		sequence orphan
3	3	3	SPAC1705.02		human 4F5S homolog
3	2	3	SPAC1751.01c	gti1	gluconate transporter inducer Gti1
3	1	3	SPAC1751.04		sequence orphan
3	3	3	SPAC1782.01		proteasome component
3	3	3	SPAC1782.02c		conserved fungal protein
3	3	3	SPAC1782.04	cox24	mitochondrial mRNA processing protein Cox24
3	3	3	SPAC1782.05		phosphotyrosyl phosphatase activator homolog
3	3	3	SPAC1782.06c		prohibitin Phb1
3	3	3	SPAC1782.08c	rex3	exonuclease Rex3
3	3	3	SPAC1782.09c	clp1	Cdc14-related protein phosphatase Clp1/Flp1
3	3	3	SPAC1782.11	met14	adenylyl-sulfate kinase
3	3	3	SPAC1783.01		FAD binding protein
3	3	3	SPAC1783.02c	vps66	acyltransferase
3	2	3	SPAC1783.05	hrp1	ATP-dependent DNA helicase Hrp1
3	3	3	SPAC1783.06c	atg12	autophagy associated protein Atg12
3	3	3	SPAC1783.07c	pap1	transcription factor Caf3
2	3	3	SPAC1783.08c	rpl1502	60S ribosomal protein L15b
3	3	3	SPAC1786.01c		triacylglycerol lipase
3	3	3	SPAC1786.02		phospholipase
3	3	3	SPAC1786.04		sequence orphan
3	3	3	SPAC17A2.01	bsu1	high-affinity import carrier for pyridoxine, pyridoxal, and pyridoxamine Bsu1
3	3	3	SPAC17A2.02c		DUF887 family protein
3	3	3	SPAC17A2.05	osm1	fumerate reductase
3	1	3	SPAC17A2.06c	vps8	WD repeat protein Vps8
3	3	3	SPAC17A2.07c		sequence orphan
3	3	3	SPAC17A2.09c	csx1	RNA-binding protein Csx1
3	3	3	SPAC17A2.10c		sequence orphan
3	3	3	SPAC17A2.11		sequence orphan
3	3	3	SPAC17A2.12		ATP-dependent DNA helicase
3	3	3	SPAC17A2.13c	rad25	14-3-3 protein Rad25
3	3	3	SPAC17A2.14		CorA family magnesium ion transporter
3	2	3	SPAC17A5.01	pex6	peroxin-6
3	2	3	SPAC17A5.02c	dbr1	RNA lariat debranching enzyme Dbr1
3	3	3	SPAC17A5.04c	mde10	spore wall assembly peptidase Mde10
3	3	3	SPAC17A5.05c		conserved fungal protein
2	1	3	SPAC17A5.07c	ulp2	SUMO deconjugating peptidase Ulp2
3	3	3	SPAC17A5.08		COPII-coated vesicle component Erp2/3/4
3	3	3	SPAC17A5.09c		protein phosphatase regulatory subunit Glc9
3	3	3	SPAC17A5.10		conserved fungal protein
3	3	3	SPAC17A5.11	rec12	endonuclease Rec12
0	0	0	SPAC17A5.14	exo2	exonuclease II Exo2
1	2	3	SPAC17A5.16		human down-regulated in multiple cancers-1 homolog 3
3	3	3	SPAC17A5.18c	rec25	meiotic recombination protein Rec25
3	3	3	SPAC17C9.02c	lys7	alpha-aminoadipate reductase phosphopantetheinyl transferase Lys7
3	3	3	SPAC17C9.05c	pmc3	mediator complex subunit Pmc3
3	3	3	SPAC17C9.07	alg8	glucosyltransferase Alg8
3	3	3	SPAC17C9.08	pnu1	endodeoxyribonuclease Pnu1
3	3	3	SPAC17C9.09c	tim13	TIM22 inner membrane protein import complex subunit Tim13
3	3	3	SPAC17C9.10	stm1	G-protein coupled receptor Stm1
3	3	3	SPAC17C9.11c		zinc finger protein
3	3	3	SPAC17C9.12		MSP domain
3	3	3	SPAC17C9.14		Pex19 protein family
3	3	2	SPAC17C9.15c		sequence orphan
3	3	3	SPAC17C9.16c		spermine family transporter
3	3	3	SPAC17D4.01	pex7	peroxin-7
3	3	3	SPAC17D4.03c	cis4	membrane transporter
3	3	3	SPAC17D4.04		tRNA (cytosine-5-)-methyltransferase
3	3	3	SPAC17G6.02c	tco1	RTA1-like protein
3	3	3	SPAC17G6.03		phosphoprotein phosphatase
3	3	3	SPAC17G6.05c		Rhophilin-2 homolog
3	3	3	SPAC17G6.06	rps2401	40S ribosomal protein S24
3	3	3	SPAC17G6.08	pep7	prevacuole/endosomal FYVE tethering component Pep7
3	3	3	SPAC17G6.13		sequence orphan
3	3	3	SPAC17G6.15c		MTC tricarboxylate transporter
3	3	3	SPAC17G6.17	pof8	F-box protein Pof8
1	2	3	SPAC17G8.05	med20	TATA-box related factor (TRF)
3	3	3	SPAC17G8.07		YEATS family protein
3	3	3	SPAC17G8.08c		human TMEM165 homolog
3	3	3	SPAC17G8.09	shg1	Csp15 family protein
3	3	3	SPAC17G8.10c	dma1	mitotic spindle checkpoint protein Dma1
3	3	3	SPAC17G8.11c		mannosyltransferase complex subunit
0	0	3	SPAC17G8.13c	mst2	histone acetyltransferase Mst2
3	3	3	SPAC17G8.14c	pck1	protein kinase C (PKC)-like Pck1
3	3	3	SPAC17H9.01	cid16	poly(A) polymerase Cid16
3	3	3	SPAC17H9.03c	rdl1	RAD51D-like protein 1
0	0	0	SPAC17H9.04c		RNA-binding protein
3	3	3	SPAC17H9.06c		conserved fungal protein
3	3	3	SPAC17H9.08		mitochondrial coenzyme A transporter
0	0	0	SPAC17H9.09c	ras1	GTPase Ras1
3	2	2	SPAC17H9.10c	ddb1	damaged DNA binding protein Ddb1
3	3	3	SPAC17H9.11		cofilin/tropomyosin family protein
3	3	3	SPAC17H9.12c		NADH-cytochrome reductase
2	3	2	SPAC17H9.13c		glutamate 5-kinase
3	3	3	SPAC17H9.14c		protein disulfide isomerase
3	3	3	SPAC17H9.19c	cdt2	WD repeat protein Cdt2
3	3	3	SPAC1805.01c	ppk6	serine/threonine protein kinase Ppk6
3	3	3	SPAC1805.02c		electron transfer flavoprotein beta subunit
3	3	3	SPAC1805.03c	trm13	tRNA 2'-O-methyltransferase Trm13
3	3	3	SPAC1805.04	nup132	nucleoporin Nup132
3	3	3	SPAC1805.06c	hem2	porphobilinogen synthase Hem2
3	1	3	SPAC1805.07c	dad2	DASH complex subunit Dad2
3	3	3	SPAC1805.09c	fmt1	methionyl-tRNA formyltransferase Fmt1
3	3	3	SPAC1805.10		sequence orphan
3	3	3	SPAC1805.11c	rps2602	40S ribosomal protein S26
3	3	3	SPAC1805.12c	uep1	ribosomal-ubiquitin fusion protein Ubi2
3	3	3	SPAC1805.14		sequence orphan
3	3	3	SPAC1805.15c	pub2	ubiquitin-protein ligase Pub2
3	3	3	SPAC1805.16c		purine nucleoside phosphorylase
3	3	3	SPAC1834.03c	hhf1	histone H4 h4.1
3	3	3	SPAC1834.04	hht1	histone H3 h3.1
3	3	3	SPAC1834.05	alg9	mannosyltransferase complex subunit Alg9
3	3	3	SPAC1834.07	klp3	kinesin-like protein Klp3
3	3	3	SPAC1834.08	mak1	histidine kinase Mak1
3	3	3	SPAC1834.09	mug51	conserved fungal protein
3	3	3	SPAC1834.10c		sequence orphan
3	3	3	SPAC1851.02		1-acylglycerol-3-phosphate O-acyltransferase
0	3	3	SPAC1851.03	ckb1	CK2 family regulatory subunit
3	3	3	SPAC186.01		DIPSY family
3	3	3	SPAC186.03		L-asparaginase
3	3	3	SPAC186.05c		human TMEM165 homolog
3	3	3	SPAC186.06		human MAWBP homolog
3	3	3	SPAC186.08c		L-lactate dehydrogenase
3	3	3	SPAC186.09		pyruvate decarboxylase
3	3	3	SPAC18B11.02c		pseudouridylate synthase
3	3	3	SPAC18B11.03c		N-acetyltransferase
3	3	3	SPAC18B11.04	ncs1	related to neuronal calcium sensor Ncs1
0	0	0	SPAC18B11.07c	rhp6	Rad6 homolog Rhp6
3	3	3	SPAC18B11.08c		conserved fungal protein
3	3	3	SPAC18B11.09c		N-acetyltransferase
3	3	3	SPAC18B11.10	tup11	transcriptional corepressor Tup11
3	3	3	SPAC18G6.01c		conserved fungal protein
3	3	3	SPAC18G6.02c	chp1	chromodomain protein Chp1
3	3	3	SPAC18G6.04c	shm2	serine hydroxymethyltransferase Shm2
3	3	3	SPAC18G6.05c		translation elongation regulator Gcn1
3	1	3	SPAC18G6.10		chromosome segregation protein
3	3	3	SPAC18G6.12c		hypothetical protein
3	3	3	SPAC18G6.13		sequence orphan
2	0	3	SPAC18G6.15	mal3	EB1 family Mal3
2	1	1	SPAC1952.02		ribosome biogenesis protein
3	3	3	SPAC1952.03		cysteine protease
3	3	3	SPAC1952.05	gcn5	histone acetyltransferase Gcn5
3	3	3	SPAC1952.06c		DUF1716 family protein
3	3	3	SPAC1952.07	rad1	checkpoint clamp complex protein Rad1
3	3	3	SPAC1952.08c		pyridoxamine 5'-phosphate oxidase
0	0	0	SPAC1952.09c		acetyl-CoA hydrolase
3	3	3	SPAC1952.10c		conserved fungal protein
3	3	3	SPAC1952.11c	ure2	urease
3	3	3	SPAC1952.12c	csn71	COP9/signalosome complex subunit 7a
3	3	3	SPAC1952.15c	rec24	meiotic recombination protein Rec24
3	3	3	SPAC1952.16	rga9	RhoGAp, GTPase activator towards Rho/Rac/Cdc42-like small GTPases
3	3	3	SPAC1952.17c		GTPase activating protein
3	3	3	SPAC19A8.02		transcriptional coactivator
3	3	3	SPAC19A8.03		phosphatidylinositol-3-phosphatase
3	3	3	SPAC19A8.04	erg5	C-22 sterol desaturase Erg5
0	0	0	SPAC19A8.05c	sst4	sorting receptor for ubiquitinated membrane proteins
3	3	3	SPAC19A8.10	rfp1	ubiquitin-protein ligase E3
3	3	3	SPAC19A8.11c		recombination protein Irc6
3	3	3	SPAC19A8.14		aminoacyl-tRNA hydrolase
3	3	3	SPAC19B12.04	rps3001	40S ribosomal protein S30
3	3	3	SPAC19B12.06c		protease
3	3	3	SPAC19B12.07c		human ZNF277P homolog
3	3	3	SPAC19B12.08		peptidase family C54
3	3	3	SPAC19B12.10	sst2	human amsh protein homolog
3	3	3	SPAC19B12.11c		zinc finger protein
3	3	3	SPAC19B12.12c	yip11	SMN family protein Yip11
3	3	3	SPAC19D5.01	pyp2	tyrosine phosphatase Pyp2
3	3	3	SPAC19D5.02c		peroxisomal membrane protein Pex22
3	3	3	SPAC19D5.03	cid1	poly(A) polymerase Cid1
3	3	3	SPAC19D5.06c	din1	Dhp1p-interacting protein Din1
3	3	3	SPAC19D5.07	uga1	4-aminobutyrate aminotransferase (GABA transaminase)
3	3	3	SPAC19D5.11c	ctf8	DNA replication factor C complex subunit Ctf8
3	3	3	SPAC19E9.01c	nup40	nucleoporin Nup40
2	3	3	SPAC19E9.02	fin1	serine/threonine protein kinase Fin1
3	3	3	SPAC19G12.02c	pms1	MutL family mismatch-repair protein Pms1
3	3	3	SPAC19G12.03	cda1	chitin deacetylase Cda1
3	3	3	SPAC19G12.04		ureidoglycolate hydrolase
3	3	3	SPAC19G12.08		fatty acid hydroxylase
3	3	3	SPAC19G12.09		NADH/NADPH dependent indole-3-acetaldehyde reductase AKR3C2
3	3	3	SPAC19G12.13c		sequence orphan
2	1	2	SPAC19G12.15c	tpp1	trehalose-6-phosphate phosphatase Tpp1
3	3	3	SPAC19G12.16c	adg2	conserved fungal protein
3	3	3	SPAC1A6.01c		human thyroid receptor interacting protein homolog
3	3	3	SPAC1A6.03c		phospholipase
3	1	3	SPAC1A6.04c	plb1	phospholipase B homolog Plb1
3	3	3	SPAC1A6.05c		triacylglycerol lipase
3	3	3	SPAC1A6.06c	meu31	sequence orphan
3	3	3	SPAC1A6.07		sequence orphan
3	3	3	SPAC1A6.08c	mug125	sequence orphan
3	3	3	SPAC1A6.09c	lag1	sphingosine N-acyltransferase Lag1
3	3	3	SPAC1B1.02c		NAD/NADH kinase
3	2	3	SPAC1B1.04c		poly(A)-specific ribonuclease complex subunit Pan3
0	0	0	SPAC1B2.04	cox6	cytochrome c oxidase subunit VI
3	3	3	SPAC1B3.01c		uracil phosphoribosyltransferase
3	3	3	SPAC1B3.02c		transcription elongation factor, Elf1 family
3	3	3	SPAC1B3.03c	wis2	cyclophilin family peptidyl-prolyl cis-trans isomerase Wis2
3	3	3	SPAC1B3.04c		mitochondrial GTPase Guf1
3	3	3	SPAC1B3.05		CCR4-Not complex subunit Not3/5
3	3	3	SPAC1B3.06c		UbiE family methyltransferase
3	3	3	SPAC1B3.07c	vps28	ESCRT I complex subunit Vps28
3	3	3	SPAC1B3.08		COP9 signalosome complex subunit 12
3	3	3	SPAC1B3.10c		SEL1 repeat protein, unknown biological role
3	3	3	SPAC1B3.11c	ypt4	GTPase Ypt4
3	3	3	SPAC1B3.15c		membrane transporter
3	3	3	SPAC1B3.16c	vht1	vitamin H transporter Vth1
3	3	3	SPAC1B3.17	clr2	chromatin silencing protein Clr2
3	3	3	SPAC1B9.02c	sck1	serine/threonine protein kinase Sck1
3	3	3	SPAC1D4.01		sequence orphan
3	2	3	SPAC1D4.02c		human GRASP protein homolog
3	3	3	SPAC1D4.03c	aut12	autophagy associated protein Aut12
0	3	3	SPAC1D4.05c		Erd1 homolog
0	0	0	SPAC1D4.06c	csk1	cyclin-dependent kinase activating kinase Csk1
3	3	3	SPAC1D4.09c		DUF602 family protein
0	0	0	SPAC1D4.11c	lkh1	dual specificity protein kinase Lkh1
0	0	0	SPAC1D4.13	byr1	MAP kinase kinase Byr1
3	3	3	SPAC1F12.02c	p23fy	translationally controlled tumor protein homolog
3	3	3	SPAC1F12.04c		conserved fungal protein
3	3	3	SPAC1F12.05		conserved fungal protein
0	0	1	SPAC1F12.07		phosphoserine aminotransferase
3	3	3	SPAC1F3.03		Lgl family protein
3	3	3	SPAC1F3.05		adaptin
3	3	3	SPAC1F3.06c	spo15	sporulation protein Spo15
3	3	3	SPAC1F3.09	mug161	CwfJ family protein
3	3	3	SPAC1F3.10c	2012-10-02	mitochondrial intermediate peptidase Oct1
3	3	3	SPAC1F5.03c		FAD-dependent oxidoreductase
3	3	3	SPAC1F5.05c		sequence orphan
0	0	0	SPAC1F5.07c	hem14	protoporphyrinogen oxidase
3	2	3	SPAC1F5.08c	yam8	calcium transport protein
3	3	3	SPAC1F5.09c	shk2	PAK-related kinase Shk2
0	0	0	SPAC1F5.10		ATP-dependent RNA helicase, eIF4A related
3	3	3	SPAC1F7.01c	spt6	transcription elongation factor Spt6
3	3	3	SPAC1F7.06		ThiJ domain protein
3	3	3	SPAC1F7.08	fio1	iron transport multicopper oxidase Fio1
3	3	3	SPAC1F7.09c		allantoicase
3	3	3	SPAC1F7.10		hydantoin racemase family
3	3	3	SPAC1F7.11c		transcription factor
3	3	3	SPAC1F7.12	yak3	aldose reductase YakC
0	0	0	SPAC1F7.13c	rpl801	60S ribosomal protein L8
3	3	3	SPAC1F8.01	ght3	hexose transporter Ght3
3	3	3	SPAC1F8.03c	str3	siderophore-iron transporter Str3
3	3	3	SPAC1F8.04c		hydrolase
3	3	3	SPAC1F8.06	fta5	Sim4 and Mal2 associated (4 and 2 associated) protein 5
3	3	3	SPAC1F8.08		sequence orphan
3	3	3	SPAC20G4.01		CCR4-Not complex subunit Caf16
3	3	3	SPAC20G4.02c	fus1	formin Fus1
3	3	3	SPAC20G4.03c	hri1	eIF2 alpha kinase Hri1
3	3	3	SPAC20G4.04c	hus1	checkpoint clamp complex protein Hus1
2	3	3	SPAC20G4.07c	sts1	C-24(28) sterol reductase Sts1
3	3	3	SPAC20G4.08		sequence orphan
2	3	3	SPAC20G8.02		phospholipase
3	3	3	SPAC20G8.04c		electron transfer flavoprotein-ubiquinone oxidoreductase
2	3	3	SPAC20G8.07c	erg2	C-8 sterol isomerase Erg2
2	3	3	SPAC20G8.08c	fft1	fun thirty related protein Fft1
2	3	3	SPAC20G8.09c		N-acetyltransferase Nat10
2	3	3	SPAC20G8.10c		beclin family protein
2	1	3	SPAC20H4.02		conserved fungal protein
3	3	3	SPAC20H4.03c	tfs1	transcription elongation factor TFIIS
3	3	3	SPAC20H4.04	mfh2	ATP-dependent 3' to 5' DNA helicase
3	3	3	SPAC20H4.05c		adducin
3	3	3	SPAC20H4.06c		RNA-binding protein
3	3	3	SPAC20H4.07	rhp57	RecA family ATPase Rhp57
3	3	3	SPAC20H4.08		phosphatase activator
3	3	3	SPAC20H4.09		ATP-dependent RNA helicase, spliceosomal
3	3	3	SPAC20H4.10	ufd2	ubiquitin-protein ligase E4
3	3	3	SPAC20H4.11c	rho5	Rho family GTPase Rho5
3	3	3	SPAC212.01c		S. pombe specific DUF999 family protein 2
3	3	3	SPAC212.02		sequence orphan
3	3	3	SPAC212.03		hypothetical protein
3	3	3	SPAC212.04c		S. pombe specific DUF999 family protein 1
3	3	3	SPAC212.08c		S. pombe specific GPI anchored protein family 1
3	3	3	SPAC21E11.03c	pcr1	transcription factor Pcr1
3	3	3	SPAC21E11.04	ppr1	L-azetidine-2-carboxylic acid acetyltransferase
3	3	3	SPAC21E11.05c	cyp8	cyclophilin family peptidyl-prolyl cis-trans isomerase Cyp8
0	0	0	SPAC222.04c	ies6	chromatin remodeling complex subunit Ies6
3	3	3	SPAC222.05c	mss1	COX RNA-associated protein
3	3	3	SPAC222.07c	hri2	eIF2 alpha kinase Hri2
2	2	2	SPAC222.08c		imidazoleglycerol-phosphate synthase
0	0	0	SPAC222.12c	atp2	F1-ATPase beta subunit
3	3	3	SPAC222.13c		6-phosphofructo-2-kinase
3	3	3	SPAC222.14c		GTP binding protein Sey1
3	3	3	SPAC222.15	meu13	Tat binding protein 1(TBP-1)-interacting protein (TBPIP) homolog
3	3	3	SPAC222.16c	csn3	COP9/signalosome complex subunit Csn3
3	1	1	SPAC227.01c		Erd1 homolog
3	1	2	SPAC227.03c		mitochondrial NAD+ transporter
3	2	2	SPAC227.04		autophagy C terminal domain family protein
3	2	2	SPAC227.05		prefoldin subunit 4
3	2	1	SPAC227.06		Rab GTPase binding
0	0	3	SPAC227.07c	pab1	protein phosphatase regulatory subunit Pab1
3	2	3	SPAC227.10		prefoldin subunit 2
3	2	2	SPAC227.11c		sensor for misfolded ER glycoproteins Yos9
3	3	3	SPAC227.14		nicotinamide riboside kinase
3	2	3	SPAC227.15		protein phosphatase regulatory subunit Reg1
2	1	0	SPAC227.17c		conserved protein (fungal and plant)
3	2	2	SPAC227.18	lys3	saccharopine dehydrogenase [NAD+, L-lysine forming]
3	3	3	SPAC22A12.02c	mug103	sequence orphan
3	3	3	SPAC22A12.03c	csn4	COP9/signalosome complex subunit Csn4
0	0	2	SPAC22A12.04c	rps2201	40S ribosomal protein S15a
3	3	3	SPAC22A12.06c		serine hydrolase
3	3	3	SPAC22A12.07c	ogm1	protein O-mannosyltransferase Ogm1
3	3	3	SPAC22A12.11	dak1	dihydroxyacetone kinase Dak1
3	3	3	SPAC22A12.14c		BSD domain protein, unknown biological role
3	3	3	SPAC22A12.16		ATP-citrate synthase subunit 2
3	3	3	SPAC22A12.17c		short chain dehydrogenase
3	3	3	SPAC22E12.01		triose phosphate transporter
3	3	3	SPAC22E12.03c		THIJ/PFPI family peptidase
3	3	3	SPAC22E12.04	ccs1	metallochaperone Ccs1
3	3	3	SPAC22E12.05c	rer1	Rer1 family protein
3	3	3	SPAC22E12.06c	gmh3	alpha-1,2-galactosyltransferase Gmh3
3	3	3	SPAC22E12.11c	set3	histone lysine methyltransferase Set3
3	3	3	SPAC22E12.14c	sck2	serine/threonine protein kinase Sck2
0	0	0	SPAC22E12.18		conserved fungal protein
3	3	3	SPAC22E12.19		histone deacetylase complex subunit
3	3	3	SPAC22F3.02	atf31	transcription factor Atf31
3	3	3	SPAC22F3.03c	rdh54	ATP-dependent DNA helicase Rdh54
3	3	3	SPAC22F3.04	mug62	AMP binding enzyme
3	3	3	SPAC22F3.06c	lon1	Lon protease homolog Lon1
3	3	3	SPAC22F3.07c	atp20	F0-ATPase subunit G
2	2	2	SPAC22F3.08c	rok1	ATP-dependent RNA helicase Rok1
0	0	3	SPAC22F3.09c	res2	MBF transcription factor complex subunit Res2
3	3	3	SPAC22F3.11c	snu23	U4/U6 x U5 tri-snRNP complex subunit Snu23
3	3	3	SPAC22F3.12c	rgs1	regulator of G-protein signaling Rgs1
3	3	2	SPAC22F3.13	tsc1	hamartin
3	3	3	SPAC22F8.02c	pvg5	PvGal biosynthesis protein Pvg5
3	3	3	SPAC22F8.03c		sequence orphan
3	3	3	SPAC22F8.04		triose phosphate transporter
3	3	3	SPAC22F8.05		alpha,alpha-trehalose-phosphate synthase
3	3	3	SPAC22F8.09	rrp16	rRNA processing protein Rrp16
3	3	3	SPAC22F8.11	plc1	phosphoinositide phospholipase C Plc1
0	1	3	SPAC22F8.12c	shf1	sequence orphan
3	3	3	SPAC22G7.01c		aminopeptidase
3	3	3	SPAC22G7.02	kap111	karyopherin Kap111
3	3	3	SPAC22G7.03		sequence orphan
3	3	3	SPAC22G7.06c	ura1	carbamoyl-phosphate synthase (glutamine hydrolyzing), aspartate carbamoyltransferase Ura1
3	3	3	SPAC22G7.07c		mRNA (N6-adenosine)-methyltransferase
3	3	3	SPAC22G7.08	ppk8	serine/threonine protein kinase Ppk8
3	2	3	SPAC22G7.11c		conserved fungal protein
3	3	3	SPAC22H10.02		conserved fungal protein
3	3	3	SPAC22H10.03c	kap114	karyopherin Kap14
3	3	3	SPAC22H10.04		protein phosphatase type 2A
3	3	3	SPAC22H10.07	scd2	scaffold protein Scd2
3	3	3	SPAC22H10.08		conserved protein
3	3	3	SPAC22H10.09		sequence orphan
0	0	0	SPAC22H10.11c		sequence orphan
3	3	3	SPAC22H10.13	zym1	metallothionein
3	3	3	SPAC22H12.01c	mug35	sequence orphan
3	3	3	SPAC22H12.05c		fasciclin domain protein
3	3	3	SPAC23A1.02c		phosphoprotein phosphatase
3	3	3	SPAC23A1.04c	mnl1	alpha mannosidase-like protein
3	3	3	SPAC23A1.06c	cmk2	MAPK-activated protein kinase Cmk2
3	3	3	SPAC23A1.07		ubiquitin-protein ligase E3
0	1	1	SPAC23A1.11	rpl1602	60S ribosomal protein L13/L16
3	3	3	SPAC23A1.14c		cystathionine gamma-synthase
1	1	0	SPAC23A1.16c		DUF408 family protein
3	3	3	SPAC23C11.01		ER membrane protein, ICE2 family
0	0	0	SPAC23C11.02c	rps23	40S ribosomal protein S23
2	0	3	SPAC23C11.04c	pnk1	DNA kinase/phosphatase Pnk1
3	3	3	SPAC23C11.06c		hydrolase
3	3	3	SPAC23C11.07		sequence orphan
3	3	3	SPAC23C11.08	php3	CCAAT-binding factor complex subunit Php3
2	1	3	SPAC23C11.10		conserved eukaryotic protein
1	1	1	SPAC23C11.13c	hpt1	xanthine phosphoribosyltransferase
3	3	3	SPAC23C11.14	zhf1	zinc ion transporter Zhf1
0	0	0	SPAC23C11.15	pst2	Clr6 histone deacetylase complex subunit Pst2
3	3	3	SPAC23C4.02	crn1	actin binding protein, coronin Crn1
3	3	3	SPAC23C4.03		haspin related kinase
3	3	3	SPAC23C4.05c		LEA domain protein
0	0	3	SPAC23C4.06c		methyltransferase
3	3	3	SPAC23C4.07	tht2	meiotically upregulated gene Mug22
3	3	3	SPAC23C4.08	rho3	Rho family GTPase Rho3
0	0	0	SPAC23C4.09c		DNA-binding TFAR19-related protein
0	0	0	SPAC23C4.11	atp18	F-0 ATPase subunit J
3	3	3	SPAC23C4.12	hhp2	serine/threonine protein kinase Hhp2
3	3	3	SPAC23C4.16c	atg15	triacylglycerol lipase Atg15
3	3	3	SPAC23C4.17		tRNA (cytosine-5-)-methyltransferase
3	3	3	SPAC23D3.01		PWWP domain protein
3	3	3	SPAC23D3.03c		GTPase activating protein
3	3	3	SPAC23D3.04c	gpd2	glycerol-3-phosphate dehydrogenase Gpd2
3	3	3	SPAC23D3.09	arp42	SWI/SNF and RSC complex subunit Arp42
3	3	3	SPAC23D3.10c	eng2	endo-1,3-beta-glucanase Eng2
3	3	3	SPAC23D3.11	ayr1	1-acyldihydroxyacetone phosphate reductase
3	3	3	SPAC23D3.12		inorganic phosphate transporter
3	3	3	SPAC23D3.13c		guanyl-nucleotide exchange factor
3	3	3	SPAC23E2.01	fep1	iron-sensing transcription factor Fep1
0	0	0	SPAC23E2.03c	ste7	meiotic suppressor protein Ste7
3	3	3	SPAC23G3.02c	sib1	ferrichrome synthetase Sib1
3	3	3	SPAC23G3.03	sib2	ornithine N5 monooxygenase
3	3	3	SPAC23G3.04	ies4	DUF1711 family protein
3	3	3	SPAC23G3.05c		regulator of G-protein signaling (RGS) domain
3	3	3	SPAC23G3.07c	snf30	SWI/SNF complex subunit Snf30
3	3	3	SPAC23G3.08c	ubp7	ubiquitin C-terminal hydrolase Ubp7
3	3	3	SPAC23G3.10c	ssr3	SWI/SNF and RSC complex subunit Ssr3
3	3	3	SPAC23G3.12c		serine protease
3	3	3	SPAC23H3.03c		nitrogen permease regulator family
3	3	3	SPAC23H3.04		conserved fungal protein
3	1	3	SPAC23H3.05c	swd1	COMPASS complex subunit Swd1
3	3	3	SPAC23H3.06	apl6	AP-3 adaptor complex subunit Apl6
3	3	3	SPAC23H3.08c	bub3	mitotic spindle checkpoint protein Bub3
3	3	3	SPAC23H3.11c		glucosidase
3	3	3	SPAC23H3.12c		conserved protein (fungal and plant)
3	3	3	SPAC23H3.13c	gpa2	heterotrimeric G protein alpha-2 subunit Gpa2
3	3	3	SPAC23H3.14		LAlv9 family protein
3	3	3	SPAC23H3.15c		sequence orphan
3	3	3	SPAC23H4.01c		sterol binding ankyrin repeat protein
3	3	3	SPAC23H4.02	ppk9	serine/threonine protein kinase Ppk9
3	3	3	SPAC23H4.08		RNA polymerase II associated protein
3	3	3	SPAC23H4.09	cdb4	curved DNA-binding protein Cdb4
3	3	3	SPAC23H4.10c	thi4	thiamine-phosphate dipyrophosphorylase/hydroxyethylthiazole kinase
3	3	3	SPAC23H4.16c		sequence orphan
0	0	0	SPAC23H4.17c	srb10	cyclin-dependent protein kinase Srb10
3	2	2	SPAC24B11.06c	sty1	MAP kinase Sty1
3	3	3	SPAC24B11.07c		ketopantoate reductase
3	3	3	SPAC24B11.08c		COPII-coated vesicle component Erv41/46
3	3	1	SPAC24B11.09		conserved eukaryotic protein
3	3	3	SPAC24B11.10c	chr3	chitin synthase regulatory factor Chr3
3	3	3	SPAC24B11.12c		P-type ATPase
3	3	3	SPAC24B11.13	hem3	hydroxymethylbilane synthase
3	3	3	SPAC24C9.05c	mug70	conserved protein (fungal and plant)
3	3	3	SPAC24C9.07c	bgs2	1,3-beta-glucan synthase subunit Bgs2
3	3	3	SPAC24C9.08		vacuolar carboxypeptidase
3	3	3	SPAC24C9.12c		glycine hydroxymethyltransferase
3	3	3	SPAC24C9.14	otu1	ubiquitin-specific protease
3	3	3	SPAC24C9.15c	spn5	septin Spn5
3	3	3	SPAC24C9.16c	cox8	cytochrome c oxidase subunit VIII
3	0	0	SPAC24H6.03	cul3	cullin 3
3	3	3	SPAC24H6.08		sequence orphan
3	3	3	SPAC24H6.09	gef1	RhoGEF Gef1
3	1	2	SPAC24H6.10c		phospho-2-dehydro-3-deoxyheptonate aldolase
3	1	1	SPAC24H6.11c		sulfate transporter
3	2	3	SPAC24H6.13		DUF221 family protein
3	3	2	SPAC25A8.01c		fun thirty related protein Fft3
3	3	3	SPAC25A8.02		sequence orphan
3	3	3	SPAC25B8.01	dap1	cytochrome P450 regulator Dap1
3	3	3	SPAC25B8.04c		mitochondrial splicing suppressor
3	3	3	SPAC25B8.05		pseudouridylate synthase
3	3	3	SPAC25B8.07c		hypoxia induced family protein
3	3	3	SPAC25B8.08		conserved fungal family
3	3	3	SPAC25B8.09		trans-aconitate 3-methyltransferase
3	3	3	SPAC25B8.10		trans-aconitate 3-methyltransferase
3	3	3	SPAC25B8.11		transcription factor
3	3	3	SPAC25B8.15c		wybutosine biosynthesis protein Tyw3
3	3	3	SPAC25B8.17		peptidase family A22
0	0	0	SPAC25B8.18		mitochondrial electron carrier
2	0	2	SPAC25B8.19c		transcription factor
3	3	3	SPAC25G10.01		RNA-binding protein
3	3	3	SPAC25G10.02	cce1	mitochondrial cruciform cutting endonuclease Cce1
2	2	2	SPAC25G10.03	zip1	transcription factor Zip1
3	3	3	SPAC25G10.04c	rec10	meiotic recombination protein Rec10
3	3	3	SPAC25G10.05c	his1	ATP phosphoribosyltransferase
1	1	2	SPAC25G10.06	rps2801	40S ribosomal protein S28
3	3	3	SPAC25H1.02	jmj1	Jmj1 protein
3	3	3	SPAC25H1.03	mug66	meiotically upregulated gene Mug66
3	3	3	SPAC25H1.04	mug105	DUF1671 family protein
3	3	3	SPAC25H1.05	meu29	sequence orphan
3	3	3	SPAC25H1.06		histone acetyltransferase complex subunit
3	3	3	SPAC25H1.07		DUF1620 family protein
3	3	3	SPAC25H1.09	mde5	alpha-amylase homolog Mde5
3	3	3	SPAC26A3.01	sxa1	aspartic protease Sxa1
3	3	3	SPAC26A3.02	myh1	adenine DNA glycosylase
1	1	1	SPAC26A3.04	rpl2002	60S ribosomal protein L20
3	3	3	SPAC26A3.06		methyltransferase
0	0	0	SPAC26A3.07c	rpl1101	60S ribosomal protein L11
3	3	3	SPAC26A3.09c	rga2	GTPase activating protein Rga2
3	3	3	SPAC26A3.10		Arf GAP protein
3	3	3	SPAC26A3.11		amidohydrolase
3	3	3	SPAC26A3.14c		DUF1748 family protein
3	3	3	SPAC26A3.16	dph1	UBA domain protein Dph1
3	3	3	SPAC26A3.17c		N-methyltransferase
3	3	3	SPAC26F1.01	sec74	guanyl-nucleotide exchange factor Sec74
3	3	3	SPAC26F1.02		pinin homologue
3	3	3	SPAC26F1.05	mug106	sequence orphan
3	3	3	SPAC26F1.08c		conserved protein
3	3	3	SPAC26F1.09	gyp51	GTPase activating protein Gyp51
3	3	3	SPAC26F1.10c	pyp1	tyrosine phosphatase Pyp1
3	3	3	SPAC26F1.12c		conserved eukaryotic protein
3	3	3	SPAC26F1.14c	aif1	apoptosis-inducing factor homolog Aif1
3	3	3	SPAC26H5.02c		DNA replication ATPase
3	3	3	SPAC26H5.03		WD repeat protein Cac2
3	3	3	SPAC26H5.04		vacuolar import and degradation protein Vid28
3	3	3	SPAC26H5.05		IPT/TIG ankyrin repeat protein
3	3	3	SPAC26H5.07c		seven transmembrane receptor-like protein
3	3	3	SPAC26H5.08c	bgl2	glucan 1,3-beta-glucosidase Bgl2
3	3	3	SPAC26H5.09c		GFO/IDH/MocA family oxidoreductase
3	3	3	SPAC26H5.10c	tif51	translation initiation factor eIF5A
3	3	3	SPAC27D7.02c		conserved eukaryotic protein
3	3	3	SPAC27D7.03c	mei2	RNA-binding protein involved in meiosis Mei2
3	3	3	SPAC27D7.04	omt2	4-alpha-hydroxytetrahydrobiopterin dehydratase
3	3	3	SPAC27D7.05c	apc14	anaphase-promoting complex subunit Apc14
3	3	3	SPAC27D7.06		electron transfer flavoprotein alpha subunit
3	3	3	SPAC27D7.08c		DUF890 family protein
3	3	3	SPAC27D7.09c		S. pombe specific But2 family protein
3	3	3	SPAC27D7.10c		S. pombe specific But2 family protein
3	3	3	SPAC27D7.11c		S. pombe specific But2 family protein
3	3	3	SPAC27D7.12c	but1	neddylation pathway protein But1
3	3	3	SPAC27D7.13c	ssm4	p150-Glued
0	0	0	SPAC27D7.14c	tpr1	RNA polymerase II associated Paf1 complex subunit Tpr1
3	3	3	SPAC27E2.01		alpha-amylase homolog
3	3	3	SPAC27E2.02		IMPACT homolog
2	3	3	SPAC27E2.03c		GTP binding protein
3	3	3	SPAC27E2.07	pvg2	galactose residue biosynthesis protein Pvg2
0	0	0	SPAC27E2.11c		sequence orphan
3	3	3	SPAC27F1.03c	uch1	ubiquitin C-terminal hydrolase Uch1
3	3	3	SPAC27F1.05c		4-aminobutyrate transaminase
3	3	3	SPAC27F1.06c		FKBP-type peptidyl-prolyl cis-trans isomerase
3	3	3	SPAC27F1.08	pdt1	Nramp family manganese ion transporter
3	3	3	SPAC27F1.10		sequence orphan
3	3	3	SPAC29A4.02c		translation elongation factor EF-1 gamma subunit
3	3	3	SPAC29A4.05	cam2	myosin I light chain Cam2
0	0	0	SPAC29A4.09		rRNA processing protein Rrp17
3	3	3	SPAC29A4.11	rga3	GTPase activating protein Rga3
3	3	3	SPAC29A4.13		urease accessory protein UreF
3	3	3	SPAC29A4.14c		peroxin-3
3	3	3	SPAC29A4.17c		FUN14 family protein
0	0	0	SPAC29A4.18	prw1	Clr6 histone deacetylase complex subunit Prw1
3	3	3	SPAC29A4.19c		P-type ATPase
3	3	3	SPAC29A4.20		RNA polymerase II elongator complex, histone acetyltransferase subunit
3	3	3	SPAC29B12.02c	set2	histone lysine methyltransferase Set2
3	3	3	SPAC29B12.03	spd1	ribonucleotide reductase (RNR) inhibitor
1	1	1	SPAC29B12.04	snz1	pyridoxine biosynthesis protein
0	0	0	SPAC29B12.05c		S-adenosylmethionine-dependent methyltransferase
3	3	3	SPAC29B12.06c	rcd1	RNA-binding protein Rcd1
3	3	3	SPAC29B12.08		sequence orphan
3	3	3	SPAC29B12.10c		OPT oligopeptide transporter family
3	3	3	SPAC29B12.11c		human WW domain binding protein-2 ortholog
3	3	3	SPAC29B12.12		helper of TIM (Predicted)
3	3	3	SPAC29B12.13		carbon-sulfur lyase
3	3	3	SPAC29B12.14c		purine transporter
3	3	3	SPAC29E6.01	pof11	F-box protein Pof11
3	3	3	SPAC29E6.05c		peptide methionine sulfoxide reductase
3	3	3	SPAC29E6.07		sequence orphan
3	3	3	SPAC29E6.09		sequence orphan
3	3	3	SPAC29E6.10c		kinetochore protein
2	2	3	SPAC2C4.05		cornichon family protein
3	3	3	SPAC2C4.06c		rRNA methyltransferase
3	3	3	SPAC2C4.07c		ribonuclease II (RNB) family
3	3	3	SPAC2C4.08		conserved fungal protein
3	3	3	SPAC2C4.09		DUF1640 family protein
3	3	3	SPAC2C4.10c		sequence orphan
3	3	3	SPAC2C4.14c	ppk11	PAK-related kinase Ppk11
2	2	3	SPAC2C4.15c	ubx2	UBX domain protein Ubx2
0	0	0	SPAC2C4.16c	rps801	40S ribosomal protein S8
3	3	3	SPAC2C4.17c		MS ion channel protein 2
3	3	3	SPAC2E12.03c		G-protein coupled receptor
3	3	3	SPAC2E1P3.01		zinc binding dehydrogenase
3	3	3	SPAC2E1P3.02c	amt3	ammonium transporter Amt3
3	3	3	SPAC2E1P3.04		copper amine oxidase
3	3	3	SPAC2E1P3.05c		fungal cellulose binding domain protein
3	3	3	SPAC2E1P5.02c	mug109	sequence orphan
3	3	3	SPAC2E1P5.03		DNAJ domain protein Erj5
3	3	3	SPAC2F3.02		ER protein translocation subcomplex subunit
3	3	3	SPAC2F3.05c		xylose and arabinose reductase
3	3	3	SPAC2F3.07c		sequence orphan
3	3	3	SPAC2F3.08	sut1	alpha-glucoside transporter
3	3	3	SPAC2F3.11		exopolyphosphatase
3	2	3	SPAC2F3.12c		conserved eukaryotic protein
3	3	3	SPAC2F3.15	lsk1	latrunculin sensitive kinase Lsk1
3	3	3	SPAC2F3.16		ubiquitin-protein ligase E3
3	3	3	SPAC2F3.18c		sequence orphan
3	3	3	SPAC2F7.02c		phosphoprotein phosphatase
3	2	2	SPAC2F7.03c	pom1	DYRK family protein kinase Pom1
3	2	2	SPAC2F7.04	pmc2	RNA polymerase II holoenzyme mediator complex subunit
3	1	3	SPAC2F7.06c	pol4	DNA polymerase X family
3	1	2	SPAC2F7.07c	cph2	histone deacetylase complex subunit Rco1
3	3	3	SPAC2F7.08c	snf5	chromatin remodeling complex subunit Snf5
3	3	3	SPAC2F7.09c		sequence orphan
3	2	2	SPAC2F7.10		palmitoyltransferase
3	3	2	SPAC2F7.17		peptide chain release factor
2	1	3	SPAC2G11.03c	vps45	vacuolar sorting protein Vps 45
3	3	3	SPAC2G11.04		RNA-binding protein
3	3	3	SPAC2G11.05c		BRO1 domain protein
0	0	0	SPAC2G11.06	vps4	AAA family ATPase Vps4
3	3	3	SPAC2G11.07c	ptc3	protein phosphatase 2C Ptc3
3	3	3	SPAC2G11.10c		URM1 activating enzyme
3	3	3	SPAC2G11.13	atg22	autophagy associated protein Atg22
3	3	3	SPAC2G11.15c	tgs1	RNA methyltransferase Tgs1
3	3	3	SPAC2H10.01		transcription factor
3	3	3	SPAC2H10.02c		26S proteasome regulator
3	3	3	SPAC30.01c	sec72	Sec7 domain
3	3	3	SPAC30.02c		RNA polymerase II elongator complex subunit
3	3	3	SPAC30.03c	tsn1	translin
3	3	3	SPAC30.04c	abc4	glutathione S-conjugate-exporting ATPase Abc4
3	3	3	SPAC30C2.02	mmd1	deoxyhypusine hydroxylase
3	3	3	SPAC30C2.04		cofactor for methionyl-and glutamyl-tRNA synthetases
3	3	3	SPAC30C2.05	erv14	cornichon family protein Erv14
3	3	3	SPAC30C2.07		sequence orphan
3	3	3	SPAC30C2.08		conserved fungal protein
3	3	3	SPAC30D11.01c		alpha-glucosidase
3	3	3	SPAC30D11.02c		sequence orphan
3	0	3	SPAC30D11.04c	nup124	nucleoporin Nup124
3	3	3	SPAC30D11.05	aps3	AP-3 adaptor complex subunit Aps3
3	3	3	SPAC30D11.06c		DUF300 family protein
3	3	3	SPAC30D11.07	nth1	DNA endonuclease III
3	3	3	SPAC30D11.09	cwf19	complexed with Cdc5 protein Cwf19
1	1	2	SPAC30D11.10	rad22	DNA repair protein Rad22
3	3	3	SPAC30D11.11		Haemolysin-III family protein
0	2	0	SPAC30D11.13	hus5	SUMO conjugating enzyme
3	3	3	SPAC30D11.14c		RNA-binding protein
2	2	2	SPAC31A2.02	trm112	tRNA (guanine-N2-)-methyltransferase regulatory subunit Trm112
3	3	3	SPAC31A2.09c	apm4	AP-2 adaptor complex subunit Apm4
3	3	3	SPAC31A2.11c	cuf1	Cu metalloregulatory transcription factor Cuf1
3	2	3	SPAC31A2.12		arrestin/PY protein 1
3	1	2	SPAC31A2.13c	sft1	SNARE Sft1
3	2	3	SPAC31A2.14		WD repeat protein, human WRDR48 family
3	3	3	SPAC31A2.15c	dcc1	DNA replication factor C complex subunit Dcc1
3	2	3	SPAC31A2.16	gef2	RhoGEF Gef2
2	0	3	SPAC31F12.01	zds1	zds family protein Zds1
0	0	0	SPAC31G5.03	rps1101	40S ribosomal protein S11
3	3	3	SPAC31G5.04		homoisocitrate dehydrogenase
3	3	3	SPAC31G5.07		conserved fungal protein
3	2	2	SPAC31G5.09c	spk1	MAP kinase Spk1
3	3	3	SPAC31G5.10	eta2	Myb family transcriptional regulator Eta2
3	3	3	SPAC31G5.11	pac2	cAMP-independent regulatory protein Pac2
3	1	3	SPAC31G5.12c	maf1	repressor of RNA polymerase III Maf1
3	3	3	SPAC31G5.14	gcv1	glycine decarboxylase T subunit
3	3	3	SPAC31G5.15		phosphatidylserine decarboxylase
3	3	3	SPAC31G5.17c	rps1001	40S ribosomal protein S10
3	3	3	SPAC31G5.18c		ubiquitin family, human C1ORF55 related
3	3	3	SPAC31G5.19		ATPase with bromodomain protein
2	3	2	SPAC323.01c		mitochondrial NADH kinase
3	3	3	SPAC323.03c		sequence orphan
3	3	3	SPAC323.04		mitochondrial ATPase
3	1	2	SPAC323.05c		S-adenosylmethionine-dependent methyltransferase
3	3	3	SPAC328.01c		karyopherin
0	1	0	SPAC328.02		Ariadne homolog
3	3	3	SPAC328.03	tps1	alpha,alpha-trehalose-phosphate synthase [UDP-forming]
3	3	3	SPAC328.04		AAA family ATPase, unknown biological role
3	3	3	SPAC328.05		RNA-binding protein involved in export of mRNAs
3	3	3	SPAC328.06	ubp2	ubiquitin C-terminal hydrolase Ubp2
3	3	3	SPAC328.09		2-oxoadipate and 2-oxoglutarate transporter
0	0	1	SPAC328.10c	rps502	40S ribosomal protein S5
3	3	3	SPAC32A11.01	mug8	conserved fungal protein
3	3	3	SPAC32A11.02c		conserved fungal protein
3	3	3	SPAC32A11.03c	phx1	homeobox transcription factor Phx1
3	3	3	SPAC343.04c	gnr1	heterotrimeric G protein beta subunit Gnr1
3	3	3	SPAC343.06c		scramblase
3	3	3	SPAC343.07	mug28	RNA-binding protein Mug28
3	3	3	SPAC343.10	met11	methylenetetrahydrofolate reductase Met11
3	3	3	SPAC343.11c	msc1	multi-copy suppressor of Chk1
3	3	3	SPAC343.12	rds1	conserved fungal protein
3	3	3	SPAC343.15	tit1	tRNA isopentenyltransferase
3	3	3	SPAC343.16	lys2	homoaconitate hydratase Lys2
3	3	3	SPAC343.18	rfp2	ubiquitin-protein ligase E3
3	3	3	SPAC343.19		phosphatidylinositol 4-kinase Lsb6
3	3	3	SPAC343.20		sequence orphan
3	3	3	SPAC3A11.02	cps3	zinc finger protein Cps3
3	3	3	SPAC3A11.03		methyltransferase
3	3	3	SPAC3A11.04		siepin homolog
3	3	3	SPAC3A11.06	mvp1	sorting nexin Mvp1
3	3	3	SPAC3A11.07		NADH dehydrogenase
3	3	3	SPAC3A11.09	sod22	plasma membrane alkali metal cation/H+ antiporter Sod22
3	3	3	SPAC3A11.10c		dipeptidyl aminopeptidase
3	3	3	SPAC3A11.11c		pyridoxal reductase
3	3	3	SPAC3A11.13		prefoldin subunit 6
3	3	3	SPAC3A11.14c	pkl1	kinesin-like protein Pkl1
2	3	3	SPAC3A12.03c	mug145	ubiquitin-protein ligase E3
3	3	3	SPAC3A12.06c		sodium/calcium exchanger
2	3	3	SPAC3A12.08		conserved fungal protein
2	3	3	SPAC3A12.09c		urease accessory protein UreD
0	0	0	SPAC3A12.10	rpl2001	60S ribosomal protein L20a
3	3	3	SPAC3A12.12	atp11	F1-ATPase chaperone Atp11
0	2	1	SPAC3A12.13c		translation initiation factor eIF3 complex subunit
3	3	3	SPAC3A12.17c	cys12	cysteine synthase Cys12
3	3	3	SPAC3C7.01c		inositol polyphosphate phosphatase
3	3	3	SPAC3C7.02c		protein kinase inhibitor
0	0	0	SPAC3C7.03c	rhp55	RecA family ATPase Rhp55
3	3	3	SPAC3C7.04		transcription factor
3	3	3	SPAC3C7.05c	mug191	alpha-1,6-mannanase
3	3	3	SPAC3C7.06c	pit1	serine/threonine protein kinase Pit1
3	3	3	SPAC3C7.07c		arginine-tRNA protein transferase
1	1	1	SPAC3C7.08c	elf1	AAA family ATPase ELf1
3	3	3	SPAC3C7.09	set8	lysine methyltransferase Set8
3	3	3	SPAC3C7.10	pex13	peroxin-13
3	1	3	SPAC3C7.12	tip1	CLIP170 family protein Tip1
3	3	3	SPAC3C7.13c		glucose-6-phosphate 1-dehydrogenase
3	3	3	SPAC3C7.14c	obr1	ubiquitinated histone-like protein Uhp1
3	3	3	SPAC3F10.02c	trk1	potassium ion transporter Trk1
3	3	3	SPAC3F10.04	gsa1	glutathione synthetase large subunit Gsa1
3	3	3	SPAC3F10.05c	mug113	DUF1766 family protein
3	3	3	SPAC3F10.06c		initiator methionine tRNA 2'-O-ribosyl phosphate transferase
3	3	3	SPAC3F10.09		1-(5-phosphoribosyl)-5-[(5-phosphoribosylamino) methylideneamino]imidazole-4-carboxamide isomerase
3	3	3	SPAC3F10.11c	abc2	glutathione S-conjugate-exporting ATPase Abc2
3	3	3	SPAC3F10.13	ucp6	UBA domain protein Ucp6
3	3	3	SPAC3F10.15c	spo12	Spo12 family protein
0	3	0	SPAC3F10.16c		GTP binding protein, HSR1-related
0	0	0	SPAC3F10.17		ribosome biogenesis protein Ltv1
3	3	3	SPAC3F10.18c	rpl4102	60S ribosomal protein L41
3	3	3	SPAC3G6.01	hrp3	ATP-dependent DNA helicase Hrp3
0	0	0	SPAC3G6.02	dss1	mRNA export protein Dss1
3	3	3	SPAC3G6.03c		Maf-like protein
3	3	3	SPAC3G6.04	rnp24	RNA-binding protein Rnp24
3	3	3	SPAC3G6.05		Mvp17/PMP22 family
3	3	3	SPAC3G6.06c	rad2	FEN-1 endonuclease
3	3	3	SPAC3G6.09c	tps2	trehalose-phosphate synthase Tps2
3	3	3	SPAC3G6.11		ATP dependent DNA helicase Chl1
3	3	3	SPAC3G6.13c	rpl4101	60S ribosomal protein L41
3	3	3	SPAC3G9.01		sequence orphan
3	3	3	SPAC3G9.03	rpl2301	60S ribosomal protein L23
3	3	3	SPAC3G9.04	ssu72	phosphoric ester hydrolase
3	3	3	SPAC3G9.05		GTPase activating protein
3	3	3	SPAC3G9.07c	hos2	histone deacetylase (class I) Hos2
1	1	3	SPAC3G9.08	png1	ING family homolog Png1
3	3	3	SPAC3G9.11c		pyruvate decarboxylase
3	3	3	SPAC3H1.03	mug151	transcriptional regulator, HCNGP-like
2	3	3	SPAC3H1.04c	mdm31	mitochondrial inner membrane protein Mdm31
3	3	3	SPAC3H1.05		CAAX prenyl protease
3	3	3	SPAC3H1.06c		membrane transporter
3	3	3	SPAC3H1.07		arginase
3	3	3	SPAC3H1.08c		DUF1640 family protein
3	3	3	SPAC3H1.10		phytochelatin synthetase
3	3	3	SPAC3H1.11	hsr1	transcription factor Hsr1
3	3	3	SPAC3H1.12c	snt2	Lid2 complex subunit Snt2
3	3	3	SPAC3H1.13	ppk13	serine/threonine protein kinase Ppk13
3	3	3	SPAC3H1.14		cytoplasmic vesicle protein, Vid24 family
3	3	3	SPAC3H5.04	aar2	U5 snRNP-associated protein Aar2
1	0	2	SPAC3H5.07	rpl702	60S ribosomal protein L7
3	3	3	SPAC3H5.08c		WD repeat protein Wdr44 family
0	0	0	SPAC3H5.10	rpl3202	60S ribosomal protein L32
3	3	3	SPAC3H5.11		NAD/NADH kinase
0	1	1	SPAC3H5.12c	rpl501	60S ribosomal protein L5
2	3	2	SPAC3H8.02		sec14 cytosolic factor family
3	3	3	SPAC3H8.03		mitochondrial ribosomal protein subunit Img2
3	3	3	SPAC3H8.04		chromosome segregation protein
3	1	1	SPAC3H8.05c		conserved fungal protein
3	3	3	SPAC3H8.07c		prefoldin subunit 3
3	3	3	SPAC3H8.08c		transcription factor
3	3	3	SPAC3H8.09c	nab3	poly(A) binding protein Nab3
3	3	3	SPAC458.02c		mRNP complex
3	3	3	SPAC458.04c		sequence orphan
3	3	3	SPAC458.06		phosphoinositide binding protein
3	3	3	SPAC4A8.02c		conserved protein (broad species distribution)
0	0	0	SPAC4A8.03c	ptc4	protein phosphatase 2C Ptc4
3	3	3	SPAC4A8.04	isp6	vacuolar serine protease Isp6
3	3	3	SPAC4A8.05c	myp2	myosin II heavy chain
3	3	3	SPAC4A8.06c		esterase/lipase
3	3	3	SPAC4A8.07c		sphingoid long chain base (LCB) kinase
3	3	3	SPAC4A8.09c	cwf21	complexed with Cdc5 protein Cwf21
3	3	3	SPAC4A8.10		lipase
3	3	3	SPAC4A8.14	prs1	ribose-phosphate pyrophosphokinase Prs1
3	3	3	SPAC4C5.01		haloacid dehalogenase-like hydrolase
1	2	2	SPAC4C5.02c	ryh1	GTPase Ryh1
3	3	3	SPAC4C5.03		CTNS domain protein
3	3	3	SPAC4D7.02c		glycerophosphoryl diester phosphodiesterase
3	3	3	SPAC4D7.03	pop2	F-box/WD repeat protein Pop2
3	3	3	SPAC4D7.06c		siroheme synthase
3	3	3	SPAC4D7.07c		sequence orphan
0	0	1	SPAC4D7.10c		SAGA complex subunit Spt20
2	1	3	SPAC4D7.11		conserved fungal protein
3	2	3	SPAC4F10.02		aspartyl aminopeptidase
3	3	3	SPAC4F10.04		protein phosphatase type 2A, intrinsic regulator
3	3	3	SPAC4F10.07c	atg13	autophagy associated protein Atg13
3	3	3	SPAC4F10.08	mug126	sequence orphan
3	3	3	SPAC4F10.11	spn1	septin Spn1
3	3	3	SPAC4F10.13c	mpd2	GYF domain
2	2	2	SPAC4F10.14c	btf3	nascent polypeptide-associated complex subunit
3	3	3	SPAC4F10.16c		P-type ATPase
3	3	3	SPAC4F10.17		conserved fungal protein
3	3	3	SPAC4F10.18		WD repeat protein, human NUP37 family
1	0	2	SPAC4F10.19c		zf-HIT protein Hit1
3	3	3	SPAC4F10.20	grx1	glutaredoxin Grx1
3	3	3	SPAC4F8.01	did4	vacuolar sorting protein Did4
0	0	0	SPAC4F8.03		SBDS family protein
3	3	3	SPAC4F8.08	mug114	sequence orphan
3	3	3	SPAC4F8.10c	stg1	SM22/transgelin-like actin modulating protein Stg1
3	3	3	SPAC4F8.11		WD repeat protein, human WDR24 family
3	3	3	SPAC4F8.15	itr1	myo-inositol transporter Itr1
3	3	3	SPAC4G8.03c		RNA-binding protein
3	3	3	SPAC4G8.04		GTPase activating protein
3	3	3	SPAC4G8.05	ppk14	serine/threonine protein kinase Ppk14
3	3	3	SPAC4G8.06c	trm12	tRNA methyltransferase Trm12
3	3	3	SPAC4G8.07c		tRNA (m5U54) methyltransferase Trm2
3	2	3	SPAC4G8.08		iron ion transporter
3	3	3	SPAC4G8.10	gos1	SNARE Gos1
1	1	1	SPAC4G8.11c	atp10	F1-F0 ATPase assembly protein
0	0	0	SPAC4G8.13c	prz1	transcription factor Prz1
3	3	3	SPAC4G9.02		ribonuclease H2 complex subunit
3	3	3	SPAC4G9.06c		sequence orphan
3	3	3	SPAC4G9.09c	arg11	N-acetyl-gamma-glutamyl-phosphate reductase/acetylglutamate kinase
3	3	3	SPAC4G9.10	arg3	ornithine carbamoyltransferase Arg3
3	3	3	SPAC4G9.11c	cmb1	cytosine-mismatch binding protein 1
3	3	3	SPAC4G9.12		gluconokinase
3	3	3	SPAC4G9.13c	vps26	retromer complex subunit Vps26
3	3	3	SPAC4G9.14		Mvp17/PMP22 family
1	1	1	SPAC4G9.15		ketoreductase
3	3	3	SPAC4G9.16c	rpl901	60S ribosomal protein L9
3	3	3	SPAC4G9.19		DNAJ domain protein DNAJB family
3	3	3	SPAC4G9.20c		mitochondrial carrier with solute carrier repeats
3	3	3	SPAC4H3.01		DNAJ domain protein Caj1/Djp1 type
3	3	3	SPAC4H3.02c		sequence orphan
3	3	3	SPAC4H3.03c		glucan 1,4-alpha-glucosidase
3	3	3	SPAC4H3.04c		UPF0103 family
3	2	3	SPAC4H3.05	srs2	ATP-dependent DNA helicase, UvrD subfamily
3	3	3	SPAC4H3.06		sequence orphan
3	3	3	SPAC4H3.07c		protein phosphatase Fmp31
3	3	3	SPAC4H3.14c		sequence orphan
3	3	3	SPAC513.02		phosphoglycerate mutase family
3	3	3	SPAC513.03	mfm2	M-factor precursor Mfm2
3	3	3	SPAC513.04		sequence orphan
3	3	3	SPAC513.06c		dihydrodiol dehydrogenase
3	3	3	SPAC513.07		flavonol reductase/cinnamoyl-CoA reductase family
3	3	3	SPAC521.03		short chain dehydrogenase
3	3	3	SPAC521.04c		calcium permease
1	1	1	SPAC521.05	rps802	40S ribosomal protein S8
3	3	3	SPAC56E4.03		aromatic aminotransferase
3	3	3	SPAC56E4.06c	ggt2	gamma-glutamyltranspeptidase Ggt2
3	3	3	SPAC56E4.07		N-acetyltransferase
3	3	3	SPAC56F8.02		AMP binding enzyme
0	0	0	SPAC56F8.04c	coq2	para-hydroxybenzoate--polyprenyltransferase Coq2
3	3	3	SPAC56F8.05c	mug64	conserved fungal protein
3	3	3	SPAC56F8.06c	alg10	dolichyl-phosphate-glucose-glycolipid alpha-glucosyltransferase Alg10
3	3	3	SPAC56F8.09	rrp8	rRNA methyltransferase Rrp8
3	3	3	SPAC56F8.12		conserved fungal protein
3	3	3	SPAC56F8.14c	mug115	sequence orphan
3	3	3	SPAC56F8.16	esc1	transcription factor Esc1
2	3	3	SPAC57A10.03	cyp1	cyclophilin family peptidyl-prolyl cis-trans isomerase Cyp1
3	3	3	SPAC57A10.04	mug10	sequence orphan
1	3	3	SPAC57A10.06	mug15	sequence orphan
1	3	3	SPAC57A10.07		conserved protein (fungal and protazoan)
1	3	3	SPAC57A10.08c		esterase/lipase
1	3	3	SPAC57A10.09c		High-mobility group non-histone chromatin protein
3	3	3	SPAC57A10.10c	sla1	La protein homolog
1	3	3	SPAC57A10.12c	ura3	dihydroorotate dehydrogenase Ura3
0	3	3	SPAC57A10.14	sgf11	SAGA complex subunit Sgf11
3	3	3	SPAC57A7.05		conserved protein (fungal and plant)
3	3	3	SPAC57A7.07c		homocysteine methyltransferase
3	3	3	SPAC57A7.08	pzh1	serine/threonine protein phosphatase Pzh1
3	3	3	SPAC57A7.09		human RNF family homolog
3	3	3	SPAC57A7.12		heat shock protein Pdr13
3	3	3	SPAC57A7.13		RNA-binding protein
0	1	1	SPAC589.02c	med13	mediator complex subunit Srb9
3	3	3	SPAC589.03c		sequence orphan
3	3	3	SPAC589.05c		conserved eukaryotic protein
3	3	3	SPAC589.07c		WD repeat protein Atg18
3	3	3	SPAC589.09		sec14 cytosolic factor family
3	3	3	SPAC589.10c		ribomal-ubiquitin fusion protein Ubi5
3	3	3	SPAC589.11	mug82	translation release factor
0	0	0	SPAC589.12		cell wall organization membrane protein
3	3	3	SPAC5D6.01	rps2202	40S ribosomal protein S15a
3	3	3	SPAC5D6.02c	mug165	sequence orphan
3	3	3	SPAC5D6.04		auxin family
3	3	2	SPAC5D6.05	2012-09-12	mediator complex subunit Pmc6
3	3	3	SPAC5D6.07c	pxa1	PXA domain protein
3	3	3	SPAC5D6.08c	mes1	meiosis II protein Mes1
3	3	3	SPAC5D6.09c	mug86	acetate transporter
3	3	3	SPAC5D6.10c	mug116	sequence orphan
3	3	3	SPAC5D6.13		Golgi phosphoprotein 3 family
3	3	3	SPAC5H10.01		DUF1445 family protein
3	3	3	SPAC5H10.02c		ThiJ domain protein
3	3	3	SPAC5H10.04		NADPH dehydrogenase
3	3	3	SPAC5H10.05c		NADHdh_2 domain protein
3	3	3	SPAC5H10.06c	adh4	alcohol dehydrogenase Adh4
3	3	3	SPAC5H10.07		sequence orphan
3	3	3	SPAC5H10.09c		3-methyl-2-oxobutanoate hydroxymethyltransferase
3	3	3	SPAC5H10.10		NADPH dehydrogenase
3	3	3	SPAC5H10.11	gmh1	alpha-1,2-galactosyltransferase Gmh1
3	3	3	SPAC5H10.12c		acetylglucosaminyltransferase
3	3	3	SPAC5H10.13c	gmh2	alpha-1,2-galactosyltransferase Gmh2
3	3	3	SPAC607.06c		metallopeptidase
3	3	3	SPAC607.07c		sequence orphan
3	3	3	SPAC607.10	spo3	sporulation protein Spo3
3	3	3	SPAC630.04c		sequence orphan
3	2	3	SPAC630.05	gyp7	GTPase activating protein Gyp7
3	3	3	SPAC630.06c		conserved fungal protein
3	3	3	SPAC630.07c		sequence orphan
3	3	3	SPAC630.09c	mug58	glycerate kinase
3	3	3	SPAC630.10		conserved fungal protein
3	2	3	SPAC630.11	vps55	vacuolar sorting protein Vps55
3	3	3	SPAC630.13c	tsc2	tuberin
0	0	3	SPAC630.14c	tup12	transcriptional corepressor Tup12
3	3	3	SPAC630.15	mug177	sequence orphan
3	3	3	SPAC631.01c	acp2	F-actin capping protein beta subunit
3	3	3	SPAC631.02		bromodomain protein
3	3	3	SPAC637.03		conserved fungal protein
3	2	1	SPAC637.06		alpha-1,2-galactosyltransferase
3	3	3	SPAC637.07	moe1	translation initiation factor eIF3d Moe1
3	3	3	SPAC637.09		ribonuclease H70
3	3	3	SPAC637.10c	rpn10	19S proteasome regulatory subunit Rpn10
3	3	3	SPAC637.11	suv3	ATP-dependent RNA helicase Suv3
3	3	3	SPAC637.13c		cytoskeletal signaling protein
0	0	0	SPAC644.07		Rieske ISP assembly protein
3	3	3	SPAC644.08		haloacid dehalogenase-like hydrolase
3	3	3	SPAC644.09		alanine racemase
3	3	3	SPAC644.11c		pyruvate dehydrogenase (lipoamide) kinase
3	3	3	SPAC644.13c		Rab GTPase binding
2	2	3	SPAC644.14c	rhp51	recombinase Rhp51
3	3	3	SPAC664.01c	swi6	chromodomain protein Swi6
3	3	3	SPAC664.02c	arp8	actin-like protein Arp8
1	3	2	SPAC664.03		RNA polymerase II associated Paf1 complex
3	3	3	SPAC664.04c	rps1602	40S ribosomal protein S16
3	3	3	SPAC664.07c	rad9	checkpoint clamp complex protein Rad9
3	3	3	SPAC664.10	klp2	kinesin-like protein Klp2
3	3	3	SPAC664.12c		LYR family protein
3	3	3	SPAC664.13		sequence orphan
3	3	3	SPAC664.14	amt2	ammonium transporter Amt2
3	3	3	SPAC664.15		CCR4-Not complex subunit Caf4/Mdv1
3	3	3	SPAC683.02c		zf-CCHC type zinc finger protein
3	3	3	SPAC683.03		sequence orphan
3	3	3	SPAC688.03c		human AMMECR1 homolog
3	3	3	SPAC688.04c	gst3	glutathione S-transferase
3	3	3	SPAC688.06c	slx4	structure-specific endonuclease subunit
3	3	3	SPAC688.10	rev3	DNA polymerase zeta catalytic subunit Rev3
3	1	2	SPAC688.11	end4	Huntingtin-interacting protein homolog
3	3	3	SPAC688.12c		sequence orphan
3	3	3	SPAC688.13	scn1	TatD DNase family Scn1
3	3	3	SPAC688.14		lysine methyltransferase
3	3	3	SPAC694.02		DEAD/DEAH box helicase
3	3	3	SPAC694.03		conserved fungal protein
3	3	3	SPAC694.05c	rps2502	40S ribosomal protein S25
3	3	3	SPAC694.06c	mrc1	mediator of replication checkpoint 1
1	1	3	SPAC6B12.02c	mus7	DNA repair protein Mus7
3	3	3	SPAC6B12.04c		aminotransferase class I and II
3	3	3	SPAC6B12.05c	ies2	chromatin remodeling complex subunit
3	3	3	SPAC6B12.06c		conserved fungal protein
3	3	3	SPAC6B12.07c		ubiquitin-protein ligase E3
3	3	3	SPAC6B12.08	mug185	DNAJ domain protein Jjj family
3	3	3	SPAC6B12.09	trm10	tRNA m(1)G methyltransferase Trm10
2	2	2	SPAC6B12.12	tom70	mitochondrial TOM complex subunit Tom70
3	3	3	SPAC6B12.14c		conserved fungal protein
2	1	3	SPAC6B12.15	cpc2	RACK1 homologue Cpc2
3	3	3	SPAC6B12.16	meu26	conserved fungal protein
3	3	3	SPAC6C3.02c		CHCH domain protein
3	3	3	SPAC6C3.03c		sequence orphan
3	3	3	SPAC6C3.04	cit1	citrate synthase
3	3	3	SPAC6C3.05		sequence orphan
3	3	3	SPAC6C3.06c		P-type ATPase, calcium transporting
3	3	3	SPAC6C3.07	mug68	sequence orphan
3	3	3	SPAC6C3.08		gankyrin
2	3	3	SPAC6F12.03c	fsv1	SNARE Fsv1
3	3	3	SPAC6F12.04		COPI-coated vesicle associated protein
3	3	3	SPAC6F12.06		Rho GDP dissociation inhibitor Rdi1
1	2	3	SPAC6F12.09	rdp1	RNA-directed RNA polymerase Rdp1
3	3	3	SPAC6F12.10c	ade3	phosphoribosylformylglycinamidine synthase Ade3
2	3	3	SPAC6F12.12	par2	protein phosphatase regulatory subunit Par2
3	3	3	SPAC6F6.01		VIC sodium channel
3	3	3	SPAC6F6.02c	pof5	F-box protein Pof5
3	3	3	SPAC6F6.03c		ribosome export GTPase
3	3	3	SPAC6F6.04c		membrane transporter
3	3	3	SPAC6F6.09		NuA4 histone acetyltransferase complex subunit
3	3	3	SPAC6F6.11c		pyridoxal kinase
3	3	3	SPAC6F6.13c		DUF726 family protein
3	3	3	SPAC6F6.17	rif1	telomere length regulator protein Rif1
3	3	3	SPAC6G10.02c	tea3	cell end marker Tea3
3	3	3	SPAC6G10.03c		abhydrolase family protein, unknown biological role
3	3	3	SPAC6G10.06		amino acid oxidase
3	3	3	SPAC6G10.08	idp1	isocitrate dehydrogenase Idp1
3	3	3	SPAC6G10.10c		human hmmtag2 homolog
3	3	3	SPAC6G10.11c	ubi3	ribosomal ubiquitin fusion protein Ubi3
2	0	2	SPAC6G10.12c	ace2	transcription factor Ace2
3	3	3	SPAC6G9.01c		conserved protein
3	3	3	SPAC6G9.03c	mug183	histone chaperone Rtt106-like
3	3	3	SPAC6G9.04	mug79	meiotically upregulated gene Mug79
3	3	3	SPAC6G9.05	pcd1	peroxisomal coenzyme A diphosphatase
3	3	3	SPAC6G9.08	ubp6	ubiquitin C-terminal hydrolase Ubp6
3	3	3	SPAC6G9.09c	rpl24	60S ribosomal protein L24
3	3	3	SPAC6G9.10c	sen1	splicing endonuclease Sen1
3	3	3	SPAC6G9.13c	bqt1	bouquet formation protein Bqt1
3	3	3	SPAC6G9.14		RNA-binding protein
3	3	3	SPAC6G9.15c		sequence orphan
3	3	3	SPAC6G9.16c		sequence orphan
3	3	3	SPAC732.02c		6-phosphofructo-2-kinase
3	3	3	SPAC750.06c		S. pombe specific DUF999 protein family 4
3	3	3	SPAC750.08c		NAD-dependent malic enzyme
3	3	3	SPAC767.01c	vps1	dynamin family protein Vps1
3	3	3	SPAC7D4.02c		src (SH3) homology domain protein, unknown family
0	0	0	SPAC7D4.03c		conserved fungal family
3	3	3	SPAC7D4.04	taf1	Taz1 interacting factor 1
3	3	3	SPAC7D4.05		hydrolase
3	3	3	SPAC7D4.08		sequence orphan
3	3	3	SPAC7D4.12c		DUF1212 family protein
3	3	3	SPAC7D4.13c		sequence orphan
3	3	3	SPAC806.04c		DUF89 family protein
3	3	3	SPAC806.07	ndk1	nucleoside diphosphate kinase
3	3	3	SPAC806.08c	mod21	gamma tubulin complex subunit Mod21
3	3	3	SPAC821.03c		sequence orphan
3	3	3	SPAC821.06	spn2	septin Spn2
3	3	3	SPAC821.07c	moc3	transcription factor Moc3
3	3	3	SPAC821.09	eng1	endo-1,3-beta-glucanase Eng1
3	3	3	SPAC823.02		sequence orphan
3	3	3	SPAC823.03	ppk15	serine/threonine protein kinase Ppk15
0	0	0	SPAC823.05c	tlg2	SNARE Tlg2
3	3	3	SPAC823.09c		L-asparaginase
0	0	0	SPAC823.10c		mitochondrial carrier with solute carrier repeats
3	3	3	SPAC823.13c		mitochondrial inner membrane protein
3	3	3	SPAC823.14		phosphoric monoester hydrolase
3	3	3	SPAC823.15	ppa1	minor serine/threonine protein phosphatase Ppa1
3	3	3	SPAC823.16c	mug179	WD repeat protein Mug179
0	1	3	SPAC824.02		GPI inositol deacylase
2	3	3	SPAC824.04		WD repeat protein
3	3	3	SPAC824.05	vps16	HOPS complex subunit Vps16
3	3	3	SPAC824.07		hydroxyacylglutathione hydrolase
3	3	3	SPAC824.08	gda1	guanosine-diphosphatase Gda1
3	3	3	SPAC824.09c		GTPase activating protein
3	3	3	SPAC869.02c		nitric oxide dioxygenase
3	3	3	SPAC869.03c		urea transporter
3	3	3	SPAC869.04		formamidase-like protein
3	3	3	SPAC869.05c		sulfate transporter
3	3	3	SPAC869.06c		cation binding protein
3	3	3	SPAC869.07c	mel1	alpha-galactosidase
3	3	3	SPAC869.08	pcm2	protein-L-isoaspartate O-methyltransferase
3	3	3	SPAC869.09		conserved fungal protein
3	3	3	SPAC869.10c		proline specific permease
3	3	3	SPAC869.11	cat1	amino acid permease, unknown 6
3	3	3	SPAC890.03	ppk16	serine/threonine protein kinase Ppk16
3	3	3	SPAC890.05		ribosome biogenesis protein
3	3	3	SPAC890.06		nucleoporin Nup157/170
3	3	3	SPAC890.07c	rmt1	type I ribosomal protein arginine N-methyltransferase Rmt1
0	0	0	SPAC8C9.03	cgs1	cAMP-dependent protein kinase regulatory subunit Cgs1
3	3	3	SPAC8C9.04		sequence orphan
3	3	3	SPAC8C9.05		D-Tyr-tRNA deacylase
0	0	0	SPAC8C9.06c		mitochondrial translation regulator
0	0	0	SPAC8C9.07		rRNA processing protein Fyv7
3	3	3	SPAC8C9.09c	mug129	sequence orphan
3	3	3	SPAC8C9.10c		ribosome biogenesis protein Rrp14-N
3	3	3	SPAC8C9.11		conserved protein (broad species distribution)
3	3	3	SPAC8C9.12c		iron ion transporter
3	3	3	SPAC8C9.14	prr1	transcription factor Prr1
3	2	3	SPAC8C9.16c	mug63	TLDc domain protein 1
3	3	3	SPAC8C9.17c	spc34	DASH complex subunit Spc34
2	2	2	SPAC8C9.19		conserved fungal protein
3	3	3	SPAC8E11.01c		beta-fructofuranosidase
3	1	3	SPAC8E11.02c	rad24	14-3-3 protein Rad24
3	3	3	SPAC8E11.03c	dmc1	RecA family ATPase Dmc1
3	3	3	SPAC8E11.04c		phospholipase
3	3	3	SPAC8E11.05c		conserved fungal protein
3	3	3	SPAC8E11.06		sequence orphan
2	1	0	SPAC8E11.07c	alp31	tubulin specific chaperone cofactor A
3	3	3	SPAC8E11.10		short chain dehydrogenase
3	3	3	SPAC8F11.02c		diphthamide biosynthesis protein Dph3
3	3	3	SPAC8F11.03	msh3	MutS protein homolog 3
3	3	3	SPAC8F11.05c	mug130	sequence orphan
3	3	3	SPAC8F11.08c		esterase/lipase
3	3	3	SPAC8F11.09c	nnt1	nicotinamide N-methyltransferase Nnt1
2	3	3	SPAC8F11.10c	pvg1	pyruvyltransferase
3	3	3	SPAC9.02c		N-acetyltransferase
3	2	3	SPAC9.05	mfh1	ATP-dependent DNA helicase Mfh1
2	3	3	SPAC9.07c		GTPase Rbg1
3	3	3	SPAC9.08c		steroid reductase
3	3	3	SPAC9.10	thi9	amino acid permease, unknown 2
3	3	3	SPAC9.11		sequence orphan
2	3	3	SPAC9.12c	atp12	F1-ATPase chaperone Atp12
3	3	3	SPAC9.13c	cwf16	splicing factor
3	3	3	SPAC922.03		1-aminocyclopropane-1-carboxylate deaminase
3	3	3	SPAC922.04		sequence orphan
3	3	3	SPAC922.05c		membrane transporter
3	3	3	SPAC922.06		short chain dehydrogenase
3	3	3	SPAC922.07c		aldehyde dehydrogenase
3	3	3	SPAC926.02		conserved fungal protein
0	1	2	SPAC926.03	rlc1	myosin II regulatory light chain
3	3	3	SPAC926.05c		diphthamide biosynthesis protein Dph4
3	3	3	SPAC926.06c		leucine-rich repeat protein, unknown
3	3	3	SPAC926.07c	dlc2	dynein light chain Dlc2
3	3	3	SPAC926.09c	fas1	fatty acid synthase beta subunit Fas1
0	3	2	SPAC959.04c		mannosyltransferase complex subunit
3	3	3	SPAC959.05c		protein disulfide isomerase
3	3	3	SPAC959.06c		sequence orphan
3	3	3	SPAC959.08	rpl2102	60S ribosomal protein L21
3	3	3	SPAC977.05c		conserved fungal protein
3	3	3	SPAC977.11		conserved fungal protein
3	3	3	SPAC977.12		L-asparaginase
3	3	2	SPAC977.14c		aldo/keto reductase, unknown biological role
3	3	3	SPAC977.15		dienelactone hydrolase family
3	3	3	SPAC977.16c	dak2	dihydroxyacetone kinase Dak2
3	3	3	SPAC977.17		MIP water channel
3	3	3	SPAC9E9.03	leu2	3-isopropylmalate dehydratase Leu2
3	3	3	SPAC9E9.05		sequence orphan
3	3	3	SPAC9E9.08	rad26	ATRIP
0	3	3	SPAC9E9.09c		aldehyde dehydrogenase
3	3	3	SPAC9E9.10c	cbh1	centromere binding protein (k-type repeat)
3	3	3	SPAC9E9.11	plr1	pyridoxal reductase
3	3	3	SPAC9E9.12c	ybt1	ABC transporter Ybt1
3	3	3	SPAC9E9.13	wos2	p23 homolog
3	3	3	SPAC9E9.14	vps24	vacuolar sorting protein Vps24
3	3	3	SPAC9E9.15		CIA30 family protein
3	3	3	SPAC9G1.02	wis4	MAP kinase kinase kinase Wis4
0	3	1	SPAC9G1.03c	rpl3001	60S ribosomal protein L30
3	3	3	SPAC9G1.04	oxa101	mitochondrial inner membrane translocase Oxa101
3	3	3	SPAC9G1.05		actin cortical patch component Aip1
3	3	3	SPAC9G1.06c	cyk3	cytokinesis protein Cyk3
3	3	3	SPAC9G1.07		sequence orphan
3	3	3	SPAC9G1.08c		phospholipase
3	3	3	SPAC9G1.10c		inositol polyphosphate phosphatase
3	3	3	SPAC9G1.11c	spn4	septin Spn4
3	3	3	SPAC9G1.12	cpd1	tRNA (m1A) methyltransferase complex subunit Cpd1
3	3	3	SPACUNK12.02c	cmk1	calcium/calmodulin-dependent protein kinase Cmk1
3	3	3	SPACUNK4.08		dipeptidyl aminopeptidase
3	3	3	SPACUNK4.09		conserved protein
3	3	3	SPACUNK4.10		hydroxyacid dehydrogenase
2	2	3	SPACUNK4.11c		sequence orphan
3	0	3	SPACUNK4.12c	mug138	metallopeptidase
3	3	3	SPACUNK4.13c		GTPase Ylf2
3	3	3	SPACUNK4.15		2',3'-cyclic-nucleotide 3'-phosphodiesterase
3	3	3	SPACUNK4.16c		alpha,alpha-trehalose-phosphate synthase
3	3	3	SPACUNK4.17		NAD binding dehydrogenase family protein
3	3	3	SPACUNK4.19	mug153	sequence orphan
3	3	3	SPAP11E10.01		ornithine cyclodeaminase family
3	3	3	SPAP11E10.02c	mam3	cell agglutination protein Mam3
3	3	3	SPAP14E8.02		transcription factor
3	3	3	SPAP14E8.04	oma1	metallopeptidase Oma1
3	3	3	SPAP27G11.02		TPR repeat protein, unknown biological role
3	3	3	SPAP27G11.08c	meu32	sequence orphan
3	3	3	SPAP27G11.10c	nup184	nucleoporin Nup184
3	3	3	SPAP27G11.12		human down-regulated in multiple cancers-1 homolog 1
3	3	3	SPAP27G11.14c		sequence orphan
3	3	3	SPAP27G11.15	slx1	structure-specific endonuclease catalytic subunit
3	3	3	SPAP27G11.16		sequence orphan
3	3	3	SPAP32A8.02		xylose and arabinose reductase
3	3	3	SPAP32A8.03c		ubiquitin-protein ligase E3
3	3	3	SPAP7G5.03		conjugation protein
0	0	3	SPAP7G5.04c	lys1	aminoadipate-semialdehyde dehydrogenase
2	3	3	SPAP7G5.05	rpl1002	60S ribosomal protein L10
3	3	3	SPAP8A3.02c		2 OG-Fe(II) oxygenase superfamily
3	3	3	SPAP8A3.03		ZIP zinc transporter 1
3	3	3	SPAP8A3.04c	hsp9	heat shock protein Hsp9
3	3	3	SPAP8A3.07c		phospho-2-dehydro-3-deoxyheptonate aldolase
3	3	3	SPAP8A3.12c		tripeptidylpeptidase
3	3	3	SPAP8A3.13c		conserved protein family
3	3	3	SPAPB17E12.02	yip12	SMN family protein Yip12
3	3	3	SPAPB17E12.03		ubiquitin-protein ligase E3
3	3	3	SPAPB17E12.04c	csn2	COP9/signalosome complex subunit Csn2
0	0	0	SPAPB17E12.05	rpl3703	60S ribosomal protein L37
3	3	3	SPAPB17E12.08		N-glycosylation protein
3	3	3	SPAPB17E12.12c		mitochondrial transporter
3	3	3	SPAPB17E12.14c		6-phosphofructo-2-kinase
0	1	0	SPAPB18E9.01	trm5	tRNA (guanine) methyltransferase Trm5
3	3	3	SPAPB18E9.04c		sequence orphan
3	3	3	SPAPB1A10.03	nxt1	mRNA export receptor Nxt1
3	3	3	SPAPB1A10.05		sequence orphan
3	3	3	SPAPB1A10.08		sequence orphan
3	3	3	SPAPB1A10.09	ase1	microtubule-associated protein Ase1
3	3	3	SPAPB1A10.10c	ypt71	GTPase Ypt71
3	3	3	SPAPB1A10.12c	alo1	D-arabinono-1,4-lactone oxidase
3	3	3	SPAPB1A10.13		sequence orphan
3	3	3	SPAPB1A10.14		F-box protein, unnamed
3	3	3	SPAPB1A10.15		Arv1-like family protein
3	3	3	SPAPB1A11.02		esterase/lipase
3	3	3	SPAPB1A11.03		FMN dependent dehydrogenase
3	3	3	SPAPB1A11.04c		transcription factor
1	0	2	SPAPB1E7.02c	mcl1	DNA polymerase alpha accessory factor Mcl1
3	3	3	SPAPB1E7.04c		chitinase
3	3	3	SPAPB1E7.05	gde1	glycerophosphoryl diester phosphodiesterase
1	0	1	SPAPB1E7.06c	eme1	Holliday junction resolvase subunit Eme1
3	3	3	SPAPB1E7.07	glt1	glutamate synthase
3	3	3	SPAPB1E7.08c		membrane transporter
3	1	1	SPAPB21F2.02		Dopey family protein
3	2	3	SPAPB21F2.03		conserved fungal protein
3	3	3	SPAPB24D3.01		transcription factor
3	3	3	SPAPB24D3.02c		amino acid permease, unknown 3
3	3	3	SPAPB24D3.03		agmatinase
3	3	3	SPAPB24D3.04c	mag1	DNA-3-methyladenine glycosylase Mag1
3	3	3	SPAPB24D3.07c		sequence orphan
3	3	3	SPAPB24D3.08c		NADP-dependent oxidoreductase
3	3	3	SPAPB24D3.09c	pdr1	ABC transporter Pdr1
3	2	3	SPAPB2B4.04c		P-type ATPase, calcium transporting Pmc1
3	3	3	SPAPB2B4.06		conserved fungal protein
3	3	3	SPAPB2B4.07		ubiquitin family protein, human UBTD1 homolog
3	3	3	SPAPB2C8.01		glycoprotein
3	3	3	SPAPB8E5.02c	rpn502	19S proteasome regulatory subunit Rpn502
3	3	3	SPAPB8E5.04c		phosphatidylglycerol/phosphatidylinositol transfer protein
3	3	3	SPAPB8E5.05	mfm1	M-factor precursor Mfm1
3	3	3	SPAPB8E5.06c	rpl302	60S ribosomal protein L3
3	3	3	SPAPB8E5.08		sequence orphan
3	3	3	SPAPB8E5.10		sequence orphan
3	3	3	SPAPJ691.02		yippee-like protein
3	3	3	SPAPJ691.03		DUF543 family protein
3	3	3	SPAPJ695.01c		S. pombe specific UPF0321 family protein 3
3	2	3	SPAPJ696.01c	vps17	retromer complex subunit Vps17
0	0	0	SPAPJ698.02c	rps002	40S ribosomal protein S0B
3	3	3	SPAPJ760.02c	app1	App1 protein
0	0	0	SPAPYUG7.02c	sin1	stress activated MAP kinase interacting protein Sin1
3	3	3	SPAPYUG7.03c	mid2	anillin homologue Mid2
3	3	3	SPAPYUG7.04c	rpb9	DNA-directed RNA polymerase II complex subunit Rpb9
3	3	3	SPAPYUG7.06	mug67	PPPDE peptidase family
3	3	3	SPAPYUK71.03c		C2 domain protein
3	3	3	SPBC106.01	mph1	dual specificity protein kinase Mph1
3	3	3	SPBC106.02c	srx1	sulphiredoxin
3	3	3	SPBC106.03		DUF1776 family protein
3	3	3	SPBC106.04	ada1	adenosine deaminase Ada1
3	3	3	SPBC106.05c	tim11	F0-ATPase subunit E
0	0	2	SPBC106.07c		N alpha-acetyltransferase Nat2
3	3	3	SPBC106.08c	mug2	DUF1773 family protein 1
3	3	2	SPBC106.10	pka1	cAMP-dependent protein kinase catalytic subunit Pka1
3	3	3	SPBC106.11c	plg7	phospholipase A2
3	3	3	SPBC106.12c		THO complex subunit
3	3	3	SPBC106.13		conserved eukaryotic protein
3	3	3	SPBC106.17c	cys2	homoserine O-acetyltransferase
3	3	3	SPBC106.20	exo70	exocyst complex subunit Exo70
3	3	3	SPBC1105.01	rrp12	rRNA processing protein Rrp12
3	3	3	SPBC1105.02c	lys4	homocitrate synthase
3	3	3	SPBC1105.04c	cbp1	CENP-B homolog
3	3	3	SPBC1105.05	exg1	glucan 1,3-beta-glucosidase I/II precursor
3	3	3	SPBC1105.08		EMP70 family
3	3	3	SPBC1105.09	ubc15	ubiquitin conjugating enzyme Ubc15
3	3	3	SPBC1105.10	rav1	RAVE complex subunit Rav1
3	3	3	SPBC1105.11c	hht3	histone H3 h3.3
3	3	3	SPBC1105.13c		sequence orphan
3	3	3	SPBC1105.14	rsv2	transcription factor Rsv2
3	3	3	SPBC115.02c		AFG1 family mitochondrial ATPase
3	3	3	SPBC115.03		gfo/idh/mocA family oxidoreductase
3	3	3	SPBC119.03		S-adenosylmethionine-dependent methyltransferase
3	3	3	SPBC119.04	mei3	meiosis inducing protein Mei3
3	3	3	SPBC119.05c		Wiskott-Aldrich syndrome homolog binding protein Lsb1
0	0	0	SPBC119.06	sco1	copper chaperone Sco1
3	3	3	SPBC119.08	pmk1	MAP kinase Pmk1
3	3	3	SPBC119.12		Golgi matrix protein
3	3	3	SPBC119.14	rti1	Rad22 homolog Rti1
3	3	3	SPBC119.16c		conserved fungal protein
3	3	3	SPBC1198.01		glutathione-dependent formaldehyde dehydrogenase
3	3	3	SPBC1198.03c		sequence orphan
3	3	3	SPBC1198.06c		mannan endo-1,6-alpha-mannosidase
3	3	3	SPBC1198.07c		mannan endo-1,6-alpha-mannosidase
3	3	3	SPBC1198.08		dipeptidase Dug1
3	3	3	SPBC1198.09	ubc16	ubiquitin conjugating enzyme Ubc16
3	3	3	SPBC1198.11c	reb1	RNA polymerase I transcription termination factor Reb1
3	3	3	SPBC1198.12	mfr1	fizzy-related protein Mfr1
3	3	3	SPBC1198.14c	fbp1	fructose-1,6-bisphosphatase Fbp1
3	3	3	SPBC11B10.02c	his3	histidinol-phosphate aminotransferase imidazole acetol phosphate transaminase His3
3	3	3	SPBC11B10.05c	rsp1	random septum position protein Rsp1
3	3	3	SPBC11B10.07c		CDC50 domain protein
3	3	3	SPBC11B10.08		conserved fungal protein
3	3	3	SPBC11B10.10c	pht1	histone H2A variant
3	3	3	SPBC11C11.01		RNA-binding protein
3	3	3	SPBC11C11.06c		sequence orphan
0	0	0	SPBC11C11.07	rpl1801	60S ribosomal protein L18
3	3	3	SPBC11C11.08	srp1	SR family protein Srp1
3	2	3	SPBC11C11.09c	rpl502	60S ribosomal protein L5
3	3	3	SPBC11C11.10		tRNA pseudouridine synthase
3	3	3	SPBC11C11.11c		ATP-dependent DNA helicase Irc3
3	3	3	SPBC11G11.01	fis1	mitochondrial fission protein Fis1
3	3	3	SPBC11G11.03		60S acidic ribosomal protein
3	3	3	SPBC1215.01	shy1	SURF-family protein Shy1
3	3	3	SPBC1271.01c	pof13	F-box protein Pof13
3	3	3	SPBC1271.03c		phosphoprotein phosphatase
3	3	3	SPBC1271.05c		zinc finger protein zf-AN1 type
3	3	3	SPBC1271.06c	mug96	sequence orphan
3	3	3	SPBC1271.07c		N-acetyltransferase
3	3	3	SPBC1271.08c		sequence orphan
3	3	3	SPBC1271.09		glycerophosphodiester transporter
3	3	3	SPBC1271.10c		membrane transporter
3	3	3	SPBC1271.12	kes1	oxysterol binding protein
3	3	2	SPBC1271.14		glutamate N-acetyltransferase
3	3	3	SPBC1271.15c		translation initiation factor IF-2Mt
3	3	3	SPBC1289.06c		sequence orphan
3	3	3	SPBC1289.09	tim21	mitochondrial inner membrane presequence translocase complex subunit Tim21
3	3	3	SPBC1289.10c		transcription factor
3	3	3	SPBC1289.13c		alpha-1,2-galactosyltransferase
1	2	3	SPBC1289.14		adducin
3	3	3	SPBC1289.16c		copper amine oxidase
3	3	3	SPBC12C2.01c		sequence orphan
0	0	0	SPBC12C2.02c	ste20	sterility protein Ste20
3	3	3	SPBC12C2.03c		FAD binding protein
3	3	3	SPBC12C2.04		NAD binding dehydrogenase family protein
3	3	3	SPBC12C2.05c		diacylglycerol binding protein Bzz1
3	3	3	SPBC12C2.07c		spermidine synthase
3	3	3	SPBC12C2.08	dnm1	dynamin Dnm1
3	3	3	SPBC12C2.09c		Haemolysin-III family protein
3	3	3	SPBC12C2.12c	glo1	glyoxalase I
3	3	3	SPBC12D12.02c	cdm1	DNA polymerase delta subunit Cdm1
0	1	1	SPBC12D12.06	srb11	cyclin Srb11
3	3	2	SPBC12D12.07c	trx2	mitochondrial thioredoxin Trx2
3	3	3	SPBC12D12.09	rev7	DNA polymerase zeta Rev7 (predicted)
1	2	3	SPBC1347.02	fkbp39	FKBP-type peptidyl-prolyl cis-trans isomerase
3	3	3	SPBC1347.03	meu14	sporulation protein Meu14
3	3	3	SPBC1347.07	rex2	RNA exonuclease
3	3	3	SPBC1347.09		hexaprenyldihydroxybenzoate methyltransferase
3	3	3	SPBC1347.11	sro1	sequence orphan
3	3	3	SPBC1347.12		actin-like protein Arp1
3	3	3	SPBC1347.13c		ribose methyltransferase
3	3	3	SPBC1348.01		S. pombe specific DUF999 protein family 5
3	3	3	SPBC1348.02		S. pombe specific 5Tm protein family
3	3	3	SPBC1348.14c	ght7	hexose transporter Ght7
3	3	3	SPBC13A2.04c		PTR family peptide transporter
3	3	3	SPBC13E7.03c		RNA hairpin binding protein
0	0	0	SPBC13E7.04	atp16	F1-ATPase delta subunit
3	3	3	SPBC13E7.06	msd1	spindle pole body protein Msd1
3	3	3	SPBC13E7.07		sequence orphan
3	3	3	SPBC13E7.08c		RNA polymerase II associated Paf1 complex
3	3	3	SPBC13E7.09	vrp1	verprolin
3	3	3	SPBC13E7.11		mitochondrial rhomboid protease
3	3	3	SPBC13G1.02		mannose-1-phosphate guanyltransferase
3	3	3	SPBC13G1.04c		alkB homolog
3	3	3	SPBC13G1.08c	ash2	Ash2-trithorax family protein
3	3	3	SPBC13G1.10c	mug81	ATP-dependent RNA helicase Slh1
3	3	3	SPBC13G1.12	did2	vacuolar sorting protein Did2
3	3	3	SPBC146.02		sequence orphan
3	3	3	SPBC146.04		sulfhydryl oxidase
3	3	3	SPBC146.06c		human MTMR15 homolog
0	0	0	SPBC146.09c	lsd1	histone demethylase SWIRM1
3	3	3	SPBC146.10	mug57	meiotically upregulated gene Mug57
3	3	3	SPBC146.11c	mug97	meiotically upregulated gene Mug97
0	1	2	SPBC146.12	coq6	monooxygenase Coq6
0	0	0	SPBC146.13c	myo1	myosin type I
3	3	3	SPBC14C8.03	fma2	methionine aminopeptidase Fma2
3	3	3	SPBC14C8.04		acetolactate synthase regulatory unit
3	3	3	SPBC14C8.05c	meu17	glucan-alpha-1,4-glucosidase
3	3	3	SPBC14C8.09c		conserved fungal protein
3	3	3	SPBC14C8.11c		sequence orphan
3	3	3	SPBC14C8.15		triglyceride lipase-cholesterol esterase
0	3	0	SPBC14C8.17c		SAGA complex subunit Spt8
3	3	3	SPBC14F5.03c	kap123	karyopherin Kap123
3	3	3	SPBC14F5.07		ER-localized ubiquitin ligase
3	3	3	SPBC14F5.09c	ade8	adenylosuccinate lyase Ade8
3	3	3	SPBC14F5.10c		ubiquitin-protein ligase E3
3	3	3	SPBC14F5.11c	mug186	sorting nexin Snx41
3	3	3	SPBC14F5.13c		alkaline phosphatase
3	3	3	SPBC1539.02		sequence orphan
3	3	3	SPBC1539.03c		argininosuccinate lyase
3	3	3	SPBC1539.04		conserved eukaryotic protein
3	3	2	SPBC1539.06		acyl-coenzyme A binding protein
3	3	3	SPBC1539.07c		glutathione-dependent formaldehyde dehydrogenase
3	1	3	SPBC1539.08	arf6	ADP-ribosylation factor, Arf family
3	3	3	SPBC1539.10		ribosome biogenesis protein Nop16
2	3	3	SPBC15C4.01c	oca3	TPR repeat protein Oca3
3	3	3	SPBC15C4.04c		amino acid permease, unknown 10
3	3	3	SPBC15C4.05		ATP-dependent RNA/DNA helicase
3	3	3	SPBC15C4.06c		ubiquitin-protein ligase E3
3	3	3	SPBC15D4.01c		kinesin-like protein
0	3	0	SPBC15D4.02		transcription factor
3	3	3	SPBC15D4.05		conserved protein
3	3	3	SPBC15D4.06		NatC N-acetyltransferase complex catalytic subunit
3	3	3	SPBC15D4.07c	atg9	autophagy associated protein Atg9
3	3	3	SPBC15D4.09c		cystathionine gamma-synthase
3	3	3	SPBC15D4.10c	amo1	nuclear rim protein Amo1
3	3	3	SPBC15D4.12c	mug98	sequence orphan
3	3	3	SPBC15D4.15	pho2	4-nitrophenylphosphatase
3	3	3	SPBC1604.01	mug158	sulfatase modifying factor 1 related
3	2	3	SPBC1604.02c		PPR repeat protein
3	3	3	SPBC1604.03c		sequence orphan
3	3	3	SPBC1604.08c	imp1	importin alpha
3	3	3	SPBC1604.09c		exoribonuclease Rex4
3	3	3	SPBC1604.12		sequence orphan
3	3	3	SPBC1604.16c		RNA-binding protein
3	3	3	SPBC1604.18c		vacuolar sorting protein
3	0	3	SPBC1604.20c	tea2	kinesin-like protein Tea2
3	3	3	SPBC1652.01		conserved fungal protein
3	3	3	SPBC1652.02	aap1	APC amino acid transporter
3	3	3	SPBC1683.02		adenine deaminase
2	0	0	SPBC1683.03c		membrane transporter
3	3	3	SPBC1683.04		glycosyl hydrolase family 3
3	3	3	SPBC1683.06c		uridine ribohydrolase
3	3	3	SPBC1683.07	mal1	alpha-glucosidase Mal1
3	3	3	SPBC1683.08	ght4	hexose transporter Ght4
3	3	3	SPBC1683.09c	frp1	ferric-chelate reductase Frp1
3	3	3	SPBC1683.10c	pcl1	ferrous iron transporter Pcl1
3	3	3	SPBC1683.11c		isocitrate lyase
3	3	3	SPBC1683.12		nicotinic acid plasma membrane transporter
3	3	3	SPBC1683.13c		transcription factor
3	3	3	SPBC1685.01	pmp1	dual-specificity MAP kinase phosphatase Pmp1
3	3	3	SPBC1685.02c	rps1202	40S ribosomal protein S12
3	3	3	SPBC1685.04		sequence orphan
3	3	3	SPBC1685.05		serine protease
3	3	3	SPBC1685.06	cid11	poly(A) polymerase Cid11
3	3	3	SPBC1685.07c		amino acid transporter
3	3	3	SPBC1685.08		histone deacetylase complex subunit Cti6
3	3	3	SPBC1685.10	rps27	40S ribosomal protein S27
3	3	3	SPBC1685.11	rlp1	RecA family ATPase Rlp1
3	3	3	SPBC1685.13		non classical export pathway protein
3	3	3	SPBC1685.14c		Vid27 family protein
3	3	3	SPBC1685.15c	klp6	kinesin-like protein Klp6
3	3	3	SPBC16A3.01	spn3	septin Spn3
3	3	3	SPBC16A3.02c		mitochondrial peptidase
0	0	0	SPBC16A3.03c	lyn1	sequence orphan
3	3	3	SPBC16A3.06		tRNA specific adenosine deaminase
0	1	3	SPBC16A3.07c	nrm1	negative regulator of MBF
3	1	3	SPBC16A3.08c		nuclear telomere cap complex subunit
3	3	3	SPBC16A3.10		membrane bound O-acyltransferase, MBOAT
3	3	3	SPBC16A3.12c		triglyceride lipase-cholesterol esterase
3	3	3	SPBC16A3.13	meu7	alpha-amylase homolog Aah4
3	3	3	SPBC16A3.14		mitochondrial ribosomal protein subunit S26
3	3	3	SPBC16A3.16		mitochondrial inner membrane protein involved in cytochrome c oxidase assembly Pet191
3	3	3	SPBC16A3.17c		membrane transporter
0	3	3	SPBC16A3.18	cip1	RNA-binding protein Cip1
1	2	3	SPBC16A3.19		histone acetyltransferase complex subunit Eaf7
3	3	3	SPBC16C6.01c		lysine methyltransferase
0	0	0	SPBC16C6.02c	vps1302	chorein homolog
3	3	3	SPBC16C6.03c		sequence orphan
2	0	3	SPBC16C6.04		sequence orphan
3	3	3	SPBC16C6.05		translation initiation factor
3	3	3	SPBC16C6.08c	qcr6	ubiquinol-cytochrome-c reductase complex subunit 8
0	1	0	SPBC16C6.09	ogm4	protein O-mannosyltransferase Ogm4
0	2	0	SPBC16C6.11	rpl3201	60S ribosomal protein L32
3	3	3	SPBC16D10.02	trm11	tRNA (guanosine) methyltransferase Trm11
3	3	3	SPBC16D10.05	mok13	alpha-1,3-glucan synthase Mok13
3	3	3	SPBC16D10.07c	sir2	Sir2 family histone deacetylase Sir2
3	3	3	SPBC16D10.08c		heat shock protein Hsp104
1	2	1	SPBC16D10.11c	rps1801	40S ribosomal protein S18
3	3	3	SPBC16E9.02c		CUE domain protein Cue5
3	3	3	SPBC16E9.06c	uvi31	BolA domain UV inducedv protein Uvi31
3	3	3	SPBC16E9.07	mug100	sequence orphan
3	3	3	SPBC16E9.09c		COPII vesicle coat component Erp5/Erp6
3	3	3	SPBC16E9.11c	pub3	ubiquitin-protein ligase E3
3	3	3	SPBC16E9.12c	pab2	poly(A) binding protein Pab2
3	3	3	SPBC16E9.13	ksp1	serine/threonine protein kinase Ksp1
3	3	3	SPBC16E9.14c	zrg17	membrane transporter
3	3	3	SPBC16E9.15		heat shock factor binding protein
3	3	3	SPBC16E9.16c	lsd90	sequence orphan
3	3	3	SPBC16E9.17c	rem1	meiosis-specific cyclin Rem1
3	3	3	SPBC16G5.02c		ribokinase
3	3	3	SPBC16G5.03		ubiquitin-protein ligase E3
3	3	3	SPBC16G5.05c		MSP domain
3	3	3	SPBC16G5.06		sequence orphan
3	3	3	SPBC16G5.07c		prohibitin
3	3	3	SPBC16G5.09		serine carboxypeptidase
3	3	3	SPBC16G5.11c	bag101	BAG family molecular chaperone regulator
3	3	3	SPBC16G5.13		sequence orphan
3	2	1	SPBC16G5.15c	fkh2	fork head transcription factor Fkh2
3	3	3	SPBC16G5.16		transcription factor
3	3	3	SPBC16G5.17		transcription factor
0	0	0	SPBC16H5.03c	fub2	SUMO E1-like activator enzyme Fub2
3	3	3	SPBC16H5.04		pho88 family protein
3	3	3	SPBC16H5.05c	cyp7	cyclophilin family peptidyl-prolyl cis-trans isomerase Cyp7
2	2	1	SPBC16H5.06	rip1	ubiquinol-cytochrome-c reductase complex subunit 5
3	3	3	SPBC16H5.08c		ribosome biogenesis ATPase, Arb family
3	3	3	SPBC16H5.11c	skb1	arginine N-methyltransferase Skb1
3	3	3	SPBC16H5.12c		conserved fungal protein
3	3	3	SPBC16H5.14c		short chain dehydrogenase DHRS family
1	2	3	SPBC1703.03c		armadillo repeat protein, unknown biological role
3	3	3	SPBC1703.04	mlh1	MutL family protein Mlh1
3	3	3	SPBC1703.06	pof10	F-box protein Pof10
3	3	3	SPBC1703.08c		5-formyltetrahydrofolate cyclo-ligase
3	3	3	SPBC1703.11		optic atrophy 3 family protein
0	0	3	SPBC1703.12	ubp9	ubiquitin C-terminal hydrolase Ubp9
3	3	3	SPBC1703.14c	top1	DNA topoisomerase I
3	3	3	SPBC1706.01	tea4	tip elongation aberrant protein Tea4
3	3	3	SPBC1709.01	chs2	chitin synthase homolog Chs2
3	3	3	SPBC1709.04c	cyp3	cyclophilin family peptidyl-prolyl cis-trans isomerase Cyp3
3	3	3	SPBC1709.05	sks2	heat shock protein Sks2
3	3	3	SPBC1709.06	dus2	tRNA dihydrouridine synthase Dus2
3	3	3	SPBC1709.09		mitochondrial translation termination factor
3	3	3	SPBC1709.11c	png2	ING family homolog Png2
3	3	3	SPBC1709.13c		lysine methyltransferase
3	3	3	SPBC1709.14		peptide N-glycanase
3	3	3	SPBC1709.16c		conserved protein (fungal bacterial plant)
3	3	3	SPBC1709.18	tif452	translation initiation factor eIF4E 4F complex subunit
3	3	3	SPBC1709.19c		NifU-like protein
3	3	3	SPBC1711.03		conserved eukaryotic protein
3	3	3	SPBC1711.04		methylenetetrahydrofolate reductase
1	0	1	SPBC1711.05		nucleocytoplasmic transport chaperone Srp40
3	3	3	SPBC1711.06	rpl401	60S ribosomal protein L2
3	3	3	SPBC1711.08		chaperone activator Aha1
3	3	3	SPBC1711.09c		SNARE associated Golgi protein
3	3	3	SPBC1711.11		autophagy associated protein
3	3	3	SPBC1711.12		serine peptidase
3	3	3	SPBC1711.13	his2	histidinol dehydrogenase His2
3	3	3	SPBC1711.14	rec15	meiotic recombination protein Rec15
3	3	3	SPBC1711.15c		sequence orphan
3	3	3	SPBC1718.02	hop1	linear element associated protein Hop1
3	3	3	SPBC1718.03	ker1	RNA polymerase I transcription factor subunit Ker1
3	3	3	SPBC1718.07c	zfs1	transcription factor Zfs1
3	3	3	SPBC1734.05c	spf31	DNAJ protein Spf31
3	3	3	SPBC1734.06	rhp18	Rad18 homolog Rhp18
3	3	3	SPBC1734.07c		TRAPP complex subunit Trs85
3	3	3	SPBC1734.09		NST UDP-N-acetylglucosamine transporter
3	2	3	SPBC1734.11		DNAJ domain protein Mas5
3	3	3	SPBC1734.12c	alg12	dolichyl pyrophosphate Man7GlcNAc2 alpha-1,3-glucosyltransferase Alg12
3	3	3	SPBC1734.15	rsc4	RSC complex subunit Rsc4
3	3	3	SPBC1773.01		striatin homolog
3	3	3	SPBC1773.02c		thioredoxin peroxidase
3	3	3	SPBC1773.03c		aminotransferase class-III
3	3	3	SPBC1773.04		flavonol reductase/cinnamoyl-CoA reductase family
3	3	3	SPBC1773.05c	tms1	hexitol dehydrogenase
3	3	3	SPBC1773.06c		alcohol dehydrogenase
3	3	3	SPBC1773.08c		mannosyltransferase complex subunit
3	3	3	SPBC1773.09c	mug184	meiotically upregulated gene Mug184
3	3	3	SPBC1773.12		transcription factor
3	3	3	SPBC1773.14	arg7	argininosuccinate lyase
3	3	3	SPBC1773.16c		transcription factor
3	3	3	SPBC1773.17c		hydroxyacid dehydrogenase
0	0	0	SPBC1778.01c	zuo1	zuotin
3	3	3	SPBC1778.02	rap1	telomere binding protein Rap1
3	3	3	SPBC1778.03c		NADH pyrophosphatase
3	3	3	SPBC1778.04	spo6	Spo4-Spo6 kinase complex regulatory subunit Spo6
3	3	3	SPBC1778.05c		sequence orphan
3	3	3	SPBC1778.09		GTPase activating protein
3	3	3	SPBC1778.10c	ppk21	serine/threonine protein kinase Ppk21
3	3	3	SPBC17A3.02		conserved fungal protein
3	3	3	SPBC17A3.03c		phosphoprotein phosphatase
3	3	3	SPBC17A3.05c		DNAJ/DUF1977 DNAJB12 homolog
3	2	2	SPBC17A3.06		phosphoprotein phosphatase
3	3	3	SPBC17A3.08		TatD
3	3	3	SPBC17A3.10	pas4	ubiquitin-protein ligase E3
3	3	3	SPBC17D1.02		diphthamide biosynthesis protein
3	3	3	SPBC17D1.05		sequence orphan
3	3	3	SPBC17D1.06	dbp3	ATP-dependent RNA helicase Dbp3
3	3	3	SPBC17D1.07c		GTPase regulator
3	3	3	SPBC17D11.01	nep1	nedd8 protease Nep1
3	3	3	SPBC17D11.02c		synoviolin homolog
3	3	3	SPBC17D11.03c		conserved fungal protein
3	3	3	SPBC17D11.04c		histone acetyltransferase complex subunit Nto1
3	3	3	SPBC17D11.08		WD repeat protein, human WDR68 family
3	3	3	SPBC17F3.01c	rga5	GTPase activating protein Rga5
0	0	0	SPBC17G9.02c		RNA polymerase II accessory factor, Cdc73 family
3	3	3	SPBC17G9.05	rct1	cyclophilin family peptidyl-prolyl cis-trans isomerase Cyp6
3	2	2	SPBC17G9.08c	csx2	Arf GAP protein
3	3	3	SPBC17G9.09	tif213	translation initiation factor eIF2 gamma subunit
2	2	2	SPBC17G9.10	rpl1102	60S ribosomal protein L11
3	3	3	SPBC17G9.12c		conserved fungal protein
3	3	3	SPBC1861.02	abp2	ARS binding protein Abp2
3	3	3	SPBC1861.03	mak10	NatC N-acetyltransferase complex subunit Mak10
1	2	2	SPBC1861.05		carbohydrate kinase
3	3	3	SPBC1861.06c	mug131	S. pombe specific UPF0300 family protein 4
3	3	3	SPBC1861.07		elongin C
3	3	3	SPBC18A7.01		X-Pro dipeptidase
3	3	3	SPBC18A7.02c		seven transmembrane receptor-like protein
3	3	3	SPBC18E5.01		cycloisomerase 2 family
0	0	0	SPBC18E5.04	rpl1001	60S ribosomal protein L10
3	3	3	SPBC18E5.05c		RNA polymerase II elongator complex subunit
3	3	3	SPBC18E5.07		sequence orphan
3	3	3	SPBC18E5.08		N-acetyltransferase
3	3	3	SPBC18E5.09c		sequence orphan
3	3	3	SPBC18E5.10		iron sulfur cluster assembly protein
3	3	3	SPBC18E5.11c	edc3	enhancer of mRNA decapping Edc3
3	3	3	SPBC18E5.13		translation initiation factor
3	3	3	SPBC18E5.14c		sequence orphan
0	0	0	SPBC18H10.02	lcf1	long-chain-fatty-acid-CoA ligase Lcf1
3	3	3	SPBC18H10.04c	sce3	translation initiation factor eIF4B
3	3	3	SPBC18H10.05		WD repeat protein
0	0	0	SPBC18H10.06c	swd2	COMPASS complex subunit Swd2
3	3	3	SPBC18H10.07		WW domain-binding protein 4
3	3	3	SPBC18H10.08c	ubp4	ubiquitin C-terminal hydrolase Ubp4
3	3	3	SPBC18H10.10c	cwc16	complexed with Cdc5 protein Cwf16
2	1	2	SPBC18H10.11c		conserved fungal protein
3	3	3	SPBC18H10.13	rps1402	40S ribosomal protein S14
3	3	3	SPBC18H10.15	ppk23	serine/threonine protein kinase Ppk23
3	3	3	SPBC18H10.16		amino acid permease, unknown 9
3	3	3	SPBC18H10.18c		sequence orphan
3	3	3	SPBC18H10.19		human UVRAG (UV radiation resistance) homolog
3	3	3	SPBC18H10.20c		conserved fungal protein
3	3	3	SPBC1921.01c	rpl3701	60S ribosomal protein L37
3	3	3	SPBC1921.03c	mex67	mRNA export receptor Mex67
3	3	3	SPBC1921.04c		sequence orphan
3	3	3	SPBC1921.05	ape2	aminopeptidase Ape1
3	3	3	SPBC1921.06c	pvg3	beta-1,3-galactosyltransferase
3	2	3	SPBC1921.07c		SAGA complex subunit Sgf29
3	3	3	SPBC19C2.02	pmt1	DNA methyltransferase homolog
3	3	3	SPBC19C2.04c	ubp11	ubiquitin C-terminal hydrolase Ubp11
3	3	3	SPBC19C2.06c	mug124	sequence orphan
3	3	2	SPBC19C2.09	sre1	sterol regulatory element binding protein Sre1
3	3	3	SPBC19C2.10		BAR adaptor protein
3	3	3	SPBC19C2.13c	ctu2	conserved eukaryotic protein
3	2	2	SPBC19C2.14	smd3	Sm snRNP core protein Smd3
3	3	3	SPBC19C7.01		Mago binding protein homolog
2	0	1	SPBC19C7.02	ubr1	N-end-recognizing protein Ubr1
3	3	3	SPBC19C7.05		cell wall organization protein
3	3	3	SPBC19C7.08c		leucine carboxyl methyltransferase
3	3	3	SPBC19C7.09c	uve1	endonuclease Uve1
3	3	3	SPBC19C7.10		transcription factor
3	3	3	SPBC19C7.12c		alpha-1,2-mannosyltransferase
3	3	3	SPBC19F8.01c	spn7	septin Spn7
3	3	3	SPBC19F8.02		nuclear distribution protein NUDC
3	3	3	SPBC19F8.03c		clathrin binding protein
3	3	3	SPBC19F8.04c		nuclease
3	3	3	SPBC19F8.06c	meu22	amino acid permease, unknown 11
2	1	2	SPBC19F8.08	rps401	40S ribosomal protein S4
3	3	3	SPBC19G7.02		4-amino-4-deoxychorismate lyase
3	3	3	SPBC19G7.03c	rps3002	40S ribosomal protein S30
1	1	3	SPBC19G7.04		HMG box protein
3	3	3	SPBC19G7.06	mbx1	MADS-box transcription factor Mbx1
3	3	3	SPBC19G7.09	ulp1	SUMO deconjugating enzyme Ulp1
0	0	1	SPBC19G7.10c		topoisomerase associated protein
0	0	0	SPBC19G7.16	iws1	transcription elongation factor complex subunit Iws1
3	3	3	SPBC19G7.17		translocon subunit Sec61 homolog
3	3	3	SPBC19G7.18c		sequence orphan
3	3	3	SPBC1A4.02c	leu1	3-isopropylmalate dehydrogenase Leu1
3	3	3	SPBC1A4.04		sequence orphan
3	3	3	SPBC1A4.05		sequence orphan
3	3	3	SPBC1D7.01		prefoldin subunit 1
3	3	3	SPBC1D7.03	mug80	cyclin Clg1
0	3	0	SPBC1D7.04	mlo3	RNA annealing factor Mlo3
0	0	0	SPBC1D7.05	byr2	MAP kinase kinase kinase Byr2
3	3	3	SPBC1E8.02		ubiquitin family protein, unknown
3	3	3	SPBC20F10.02c		DUF1741 family protein
3	3	3	SPBC20F10.03		conserved eukaryotic protein
3	3	3	SPBC20F10.05		DuF1740 family protein
3	3	3	SPBC20F10.06	mad2	spindle checkpoint protein Mad2
3	3	3	SPBC20F10.07		GRAM domain protein
3	3	3	SPBC20F10.10		cyclin pho85 family
0	0	0	SPBC21.05c	ral2	Ras guanyl-nucleotide exchange factor Ral2
3	3	3	SPBC211.06	gfh1	gamma tubulin complex subunit Gfh1
3	3	3	SPBC215.01		GTPase activating protein
3	3	3	SPBC215.02	bob1	prefoldin subunit 5
3	3	3	SPBC215.03c	csn1	COP9/signalosome complex subunit Csn1
3	3	3	SPBC215.04	git11	heterotrimeric G protein gamma subunit Git11
3	3	3	SPBC215.05	gpd1	glycerol-3-phosphate dehydrogenase Gpd1
3	3	3	SPBC215.06c		human LYHRT homolog
3	3	3	SPBC215.07c		PWWP domain protein
0	0	0	SPBC215.08c	arg4	carbamoyl-phosphate synthase Arg4
3	3	3	SPBC215.10		haloacid dehalogenase-like hydrolase
3	3	3	SPBC215.11c		aldo/keto reductase, unknown biological role
3	3	3	SPBC215.13		sequence orphan
3	3	3	SPBC215.14c	vps20	vacuolar sorting protein Vps20
3	3	3	SPBC216.01c		DNA damage response protein
3	3	3	SPBC216.02	mcp5	cortical anchoring factor for dynein Mcp5/Num1
3	3	3	SPBC216.04c		methionine sulfoxide
3	3	3	SPBC216.05	rad3	ATR checkpoint kinase
3	3	3	SPBC21B10.03c		ataxin-2 homolog
3	3	3	SPBC21B10.04c	nrf1	GTPase regulator Nrf1
0	0	0	SPBC21B10.05c	pop3	WD repeat protein Pop3
3	3	3	SPBC21B10.06c		sequence orphan
3	3	3	SPBC21B10.07		glycosyl hydrolase family 16
3	3	3	SPBC21B10.08c		sequence orphan
3	3	3	SPBC21B10.10	rps402	40S ribosomal protein S4
3	3	3	SPBC21B10.12	rec6	meiotic recombination protein Rec6
1	0	2	SPBC21B10.13c		transcription factor
3	3	3	SPBC21C3.01c	vps13a	chorein homolog
3	2	3	SPBC21C3.02c		Sds3-like family
3	3	3	SPBC21C3.06		sequence orphan
0	0	3	SPBC21C3.08c		ornithine aminotransferase
3	3	3	SPBC21C3.09c		fumarylacetoacetate (FAA) hydrolase
3	3	3	SPBC21C3.11	ubx4	UBX domain protein Ubx4
0	0	0	SPBC21C3.13	rps1901	40S ribosomal protein S19
3	3	3	SPBC21C3.14c		sequence orphan
3	3	3	SPBC21C3.17c		conserved fungal protein
3	3	3	SPBC21C3.18	spo4	serine/threonine protein kinase Spo4
3	3	3	SPBC21C3.19		DUF1960 family protein
3	3	3	SPBC21C3.20c	git1	C2 domain protein Git1
3	3	3	SPBC21D10.07		UPF0287 family protein
3	3	3	SPBC21D10.08c		sequence orphan
3	3	3	SPBC21D10.09c		ubiquitin-protein ligase E3
1	1	3	SPBC21D10.10		bromodomain protein
3	3	3	SPBC21D10.11c	nfs1	iron-sulfur cluster assembly protein Nfs1
3	3	3	SPBC21D10.12	hob1	BAR adaptor protein Hob1
0	0	0	SPBC21H7.04		ATP-dependent RNA helicase Dbp7
3	3	3	SPBC21H7.06c		inositol metabolism protein Opi10
3	3	3	SPBC21H7.07c	his5	imidazoleglycerol phosphate dehydratase
3	3	3	SPBC23E6.01c		RNA-binding protein
3	2	3	SPBC23E6.02		ATP-dependent DNA helicase
3	3	3	SPBC23E6.03c	nta1	protein N-terminal amidase Nta1
3	3	3	SPBC23E6.05	arx1	ribosomal export complex Arx1
1	2	3	SPBC23E6.08	sat1	Golgi membrane exchange factor subunit Sat1
3	3	3	SPBC23E6.10c		methylthioribose-1-phosphate isomerase
3	3	3	SPBC23G7.04c	nif1	SEL1 repear protein Nif1
3	3	3	SPBC23G7.06c		conserved eukaryotic protein
3	3	3	SPBC23G7.07c		replication regulator
3	3	3	SPBC23G7.08c	rga7	GTPase activating protein Rga7
3	3	3	SPBC23G7.10c		NADH-dependent flavin oxidoreductase
3	3	3	SPBC23G7.11		DNA-3-methyladenine glycosidase Mag2
3	3	3	SPBC23G7.12c	rpt6	19S proteasome regulatory subunit Rpt6
3	3	3	SPBC23G7.13c		urea transporter
3	3	3	SPBC23G7.14		sequence orphan
3	3	3	SPBC23G7.15c	rpp202	60S acidic ribosomal protein P2B subunit
3	3	3	SPBC23G7.16	ctr6	copper transporter Ctr6
3	3	3	SPBC24C6.04		delta-1-pyrroline-5-carboxylate dehydrogenase
3	3	3	SPBC24C6.05	sec28	coatomer epsilon subunit
0	0	0	SPBC24C6.06	gpa1	G-protein alpha subunit
3	3	3	SPBC24C6.08c		vesicle coat protein
3	3	3	SPBC24C6.09c		phosphoketolase
3	3	3	SPBC24C6.10c		conserved eukaryotic protein
3	3	3	SPBC25B2.01		elongation factor 1 alpha related protein
3	3	3	SPBC25B2.02c	mam1	M-factor transporter Mam1
3	3	3	SPBC25B2.03		zf-C3HC4 type zinc finger
3	3	3	SPBC25B2.04c		mitochondrial ribosome assembly protein
3	3	3	SPBC25B2.06c	btb2	BTB/POZ domain protein Btb2
3	3	3	SPBC25B2.07c	mug164	microtubule-associated protein
3	3	3	SPBC25B2.08		sequence orphan
3	3	3	SPBC25B2.10		Usp (universal stress protein) family protein
3	3	3	SPBC25D12.05	trm1	N2,N2-dimethylguanosine tRNA methyltransferase
0	0	0	SPBC25D12.06		RNA helicase
3	3	3	SPBC25H2.03		vacuolar protein involved in phosphoinositide metabolism
3	3	3	SPBC25H2.05	egd2	nascent polypeptide-associated complex alpha subunit Egd1
3	3	3	SPBC25H2.08c	mrs2	magnesium ion transporter Mrs2
3	3	3	SPBC25H2.09		DUF1690 family protein
3	3	3	SPBC25H2.10c		tRNA acetyltransferase
0	0	0	SPBC25H2.11c		bromodomain protein
3	3	3	SPBC25H2.14	mug16	UNC-50 family protein
0	0	0	SPBC25H2.15		programmed cell death protein homolog
3	3	3	SPBC25H2.16c		adaptin
3	3	3	SPBC26H8.01	thi2	thiazole biosynthetic enzyme
3	2	3	SPBC26H8.03	cho2	phosphatidylethanolamine N-methyltransferase Cho2
3	3	3	SPBC26H8.05c		serine/threonine protein phosphatase
3	3	3	SPBC26H8.09c	snf59	SWI/SNF complex subunit Snf59
0	0	0	SPBC26H8.12		cytochrome c heme lyase
3	1	3	SPBC27.02c	ask1	DASH complex subunit Ask1
3	3	3	SPBC27.04		sequence orphan
1	1	3	SPBC27.06c	mgr2	mitochondrial membrane protein Mgr1
3	3	3	SPBC27.08c	sua1	sulfate adenylyltransferase (ATP)
3	3	3	SPBC27B12.05		WD repeat protein
3	3	3	SPBC27B12.08		AP-1 accessory protein
3	3	2	SPBC27B12.10c	tom7	mitochondrial TOM complex subunit Tom7
3	3	3	SPBC27B12.11c		transcription factor
3	3	3	SPBC27B12.14		mitochondrial membrane protein complex assembly protein
3	3	3	SPBC28E12.02		RNA-binding protein
3	3	3	SPBC28E12.04		sequence orphan
3	3	3	SPBC28E12.06c	lvs1	beige protein homolog
3	3	3	SPBC28F2.02	mep33	mRNA export protein Mep33
3	3	3	SPBC28F2.05c		xylose and arabinose reductase
3	3	3	SPBC28F2.08c		HRD ubiquitin ligase complex subunit
3	3	3	SPBC28F2.10c	kap1	chromatin remodeling complex subunit Ngg1
3	3	3	SPBC28F2.11		INO80 complex subunit
1	2	1	SPBC29A10.01	ccr1	NADPH-cytochrome p450 reductase
3	3	3	SPBC29A10.02	spo5	meiotic RNA-binding protein 1
3	3	3	SPBC29A10.05	exo1	exonuclease I Exo1
3	3	3	SPBC29A10.06c		conserved fungal protein
3	3	3	SPBC29A10.07		nucleoporin Pom152
3	3	3	SPBC29A10.09c		CAF1 family ribonuclease
3	3	3	SPBC29A10.10c		tRNA-splicing endonuclease positive effector
3	3	3	SPBC29A10.11c	vps902	guanyl-nucleotide exchange factor Vps902
3	3	3	SPBC29A10.12		HMG-box variant
3	3	3	SPBC29A10.14	rec8	meiotic cohesin complex subunit Rec8
3	3	3	SPBC29A10.16c		cytochrome b5
3	3	3	SPBC29A3.02c	his7	phosphoribosyl-AMP cyclohydrolase/phosphoribosyl-ATP pyrophosphohydrolase His7
3	3	3	SPBC29A3.03c		ubiquitin-protein ligase E3
3	3	3	SPBC29A3.05		chromatin remodeling complex subunit
3	3	3	SPBC29A3.07c		U2 snRNP-associated protein Sf3b14 homolog
3	3	3	SPBC29A3.08	pof4	elongin-A, F-box protein Pof4
3	3	3	SPBC29A3.09c		AAA family ATPase Gcn20
3	3	3	SPBC29A3.10c	atp14	F1-ATPase subunit H
3	3	3	SPBC29A3.12	rps902	40S ribosomal protein S9
3	3	3	SPBC29A3.13		PWWP domain protein
3	3	3	SPBC29A3.14c	trt1	telomerase reverse transcriptase 1 protein Trt1
0	0	0	SPBC29A3.18	cyt1	cytochrome c1
3	3	3	SPBC29A3.21		sequence orphan
3	3	3	SPBC29B5.01	atf1	transcription factor Atf1
3	3	3	SPBC29B5.02c	isp4	OPT oligopeptide transporter family
3	3	3	SPBC29B5.03c	rpl26	60S ribosomal protein L26
3	3	3	SPBC29B5.04c		conserved fungal protein
3	3	3	SPBC2A9.02		NAD dependent epimerase/dehydratase family protein
3	3	3	SPBC2A9.03		conserved protein (fungal and plant)
3	2	3	SPBC2A9.04c		Sir Antagonist ortholog
3	3	3	SPBC2A9.05c		DUF846 family protein
3	3	3	SPBC2A9.07c		zf-PARP-type zinc finger protein
3	3	3	SPBC2A9.11c		nuclear export factor
3	3	3	SPBC2A9.13		sequence orphan
3	3	3	SPBC2D10.03c		DUF866 domain protein
3	3	3	SPBC2D10.04		arrestin Aly1 related
3	3	3	SPBC2D10.05	exg3	glucan 1,3-beta-glucosidase Exg3
3	3	3	SPBC2D10.06	rep1	MBF transcription factor complex subunit Rep1
3	3	3	SPBC2D10.07c		mitochondrial inner membrane peptidase complex catalytic subunit
3	3	3	SPBC2D10.09		3-hydroxyisobutyryl-CoA hydrolase
3	3	3	SPBC2D10.11c		nucleosome assembly protein Nap2
3	3	3	SPBC2D10.12	rhp23	Rad23 homolog Rhp23
3	3	3	SPBC2D10.13	est1	telomerase regulator Est1
3	3	3	SPBC2D10.15c		peptidyl-tRNA hydrolase Pth1
1	0	2	SPBC2D10.16		sequence orphan
3	3	3	SPBC2D10.17	clr1	cryptic loci regulator Clr1
3	3	3	SPBC2D10.19c		sequence orphan
3	3	3	SPBC2D10.20	ubc1	ubiquitin conjugating enzyme Ubc1
3	3	3	SPBC2F12.03c		EST1 family protein
3	3	3	SPBC2F12.04	rpl1701	60S ribosomal protein L17
3	3	3	SPBC2F12.05c		sterol binding ankyrin repeat protein
3	3	3	SPBC2F12.09c	atf21	transcription factor Atf21
0	0	1	SPBC2F12.11c	rep2	transcriptional activator Rep2
0	2	1	SPBC2F12.12c		conserved eukaryotic protein
3	3	3	SPBC2G2.01c	liz1	pantothenate transporter
3	3	3	SPBC2G2.02	syj1	inositol polyphosphate phosphatase
1	3	2	SPBC2G2.03c	sbh1	translocon beta subunit Sbh1
3	3	3	SPBC2G2.05	rpl1603	60S ribosomal protein L13/L16
3	3	3	SPBC2G2.06c	apl1	AP-2 adaptor complex subunit Apl1
3	3	3	SPBC2G2.07c	mug178	mitochondrial ribosomal protein subunit L51-b
3	3	3	SPBC2G2.08	ade9	C-1-tetrahydrofolatesynthase/methylenetetrahydrof olatedehydrogenase/methylenetetrahydrofolatecyclohydrolase/formyltetrahydrofolate synthetase
3	3	3	SPBC2G2.09c	crs1	meiosis specific cyclin Crs1
3	3	3	SPBC2G2.10c	mug110	sequence orphan
3	3	3	SPBC2G2.13c		deoxycytidylate deaminase
3	2	3	SPBC2G2.14		sequence orphan
3	3	3	SPBC2G2.15c		rRNA methyltransferase Mrm2
3	3	3	SPBC2G2.17c		beta-glucosidase Psu2
3	3	3	SPBC2G5.01		DUF1682 family protein
1	2	3	SPBC2G5.02c		CK2 family regulatory subunit
3	3	3	SPBC2G5.03	ctu1	ATP binding protein
3	3	3	SPBC2G5.04c		COPII-coated vesicle component Erv41/46
3	3	3	SPBC2G5.06c	hmt2	sulfide-quinone oxidoreductase
3	3	3	SPBC30B4.01c	wsc1	transmembrane receptor Wsc1
3	3	3	SPBC30B4.02c		R3H and G-patch domain, unknown biological role
3	0	3	SPBC30B4.03c		conserved protein (fungal and plant)
3	3	3	SPBC30B4.04c	sol1	SWI/SNF complex subunit Sol1
3	3	3	SPBC30B4.06c		tRNA uridine 5-carboxymethylaminomethyl modification enzyme
3	3	3	SPBC30B4.08	eri1	double-strand siRNA ribonuclease
3	3	3	SPBC30D10.03c		IMP 5'-nucleotidase
3	3	3	SPBC30D10.04	swi3	replication fork protection complex subunit Swi3
3	3	3	SPBC30D10.05c		sepiapterin reductase
3	3	3	SPBC30D10.09c		HVA22/TB2/DP1 family protein
0	0	2	SPBC30D10.10c	tor1	phosphatidylinositol kinase Tor1
3	3	3	SPBC30D10.13c	pdb1	pyruvate dehydrogenase e1 component beta subunit Pdb1
3	3	3	SPBC30D10.14		dienelactone hydrolase family
3	3	3	SPBC30D10.16	pha2	phrenate dehydratase
3	3	3	SPBC30D10.18c	rpl102	60S ribosomal protein L10a
3	3	3	SPBC317.01	mbx2	MADS-box transcription factor Pvg4
3	3	3	SPBC31A8.01c	cwl1	reticulon-like protein
3	3	3	SPBC31E1.01c	atg2	autophagy associated protein Mug36
3	3	3	SPBC31E1.02c	pmr1	P-type ATPase, calcium transporting Pmr1
3	3	3	SPBC31F10.02		thioesterase superfamily protein
3	3	3	SPBC31F10.03		ChaC-like protein
3	3	3	SPBC31F10.05	mug37	sequence orphan
3	3	3	SPBC31F10.07		cortical component Lsb5
3	3	3	SPBC31F10.08	mde2	Mde2 protein
0	0	1	SPBC31F10.09c	nut2	mediator complex subunit Med10
0	0	1	SPBC31F10.10c		zf-MYND type zinc finger protein
1	2	3	SPBC31F10.12		RNA-binding protein Tma20
0	1	1	SPBC31F10.13c	hip1	hira protein Hip1
1	0	2	SPBC31F10.14c	hip3	HIRA interacting protein Hip3
2	2	2	SPBC31F10.15c	atp15	F0-ATPase epsilon subunit
3	3	3	SPBC31F10.16		ChAPs family protein
3	3	3	SPBC31F10.17c		sequence orphan
3	3	3	SPBC32C12.03c	ppk25	serine/threonine protein kinase Ppk25
2	2	3	SPBC32F12.02	rec14	recombination protein Rec14
3	3	3	SPBC32F12.03c	gpx1	glutathione peroxidase Gpx1
3	3	3	SPBC32F12.05c	cwf12	complexed with Cdc5 protein Cwf12
0	0	0	SPBC32F12.06	pch1	cyclin Pch1
3	3	3	SPBC32F12.07c		ubiquitin-protein ligase E3
2	2	3	SPBC32F12.08c	duo1	DASH complex subunit Duo1
3	3	3	SPBC32F12.11	tdh1	glyceraldehyde-3-phosphate dehydrogenase Tdh1
3	3	3	SPBC32F12.12c		conserved fungal protein
3	3	3	SPBC32H8.01c		conserved fungal protein
3	3	3	SPBC32H8.02c	nep2	nedd8 protease Nep2
3	3	3	SPBC32H8.03	bem46	esterase/lipase
3	3	3	SPBC32H8.05		conserved fungal protein
3	3	3	SPBC32H8.06	mug93	TPR repeat protein, meiotically spliced
3	3	3	SPBC32H8.07	git5	heterotrimeric G protein beta subunit Git5
3	3	3	SPBC32H8.08c		mannosyltransferase complex subunit
3	3	3	SPBC32H8.11	mei4	meiotic forkhead transcription factor Mei4
3	3	3	SPBC32H8.13c	mok12	alpha-1,3-glucan synthase Mok12
0	0	0	SPBC336.01	fbh1	DNA helicase I
3	3	3	SPBC336.03	efc25	exchange factor Cdc25p-like
3	3	3	SPBC336.05c		S-adenosylmethionine-dependent methyltransferase
3	3	3	SPBC336.10c	tif512	translation initiation factor
3	3	3	SPBC336.13c		mitochondrial inner membrane peptidase complex catalytic subunit 2
3	3	3	SPBC336.14c	ppk26	serine/threonine protein kinase Ppk26
3	3	3	SPBC337.03		conserved eukaryotic protein
3	3	3	SPBC337.04	ppk27	serine/threonine protein kinase Ppk27
3	3	3	SPBC337.07c		carboxypeptidase
2	1	3	SPBC337.09	erg28	Erg28 protein
3	3	3	SPBC337.11		mitochondrial peptidase
1	3	2	SPBC337.15c	coq7	ubiquinone biosynthesis protein Coq7
3	3	3	SPBC337.16	cho1	phosphatidyl-N-methylethanolamine N-methyltransferase
3	3	3	SPBC342.01c	alg6	glucosyltransferase Alg6
3	3	3	SPBC342.03		1,3-beta-glucanosyltransferase
3	3	3	SPBC342.04		adhesion regulating molecule protein homolog
3	3	3	SPBC342.05	crb2	DNA repair protein RAD9 homolog, Rhp9
3	3	3	SPBC342.06c	rtt109	RTT109 family histone lysine acetyltransferase Rtt109
3	3	3	SPBC354.01	gtp1	GTP binding protein Gtp1
3	1	3	SPBC354.03	swd3	WD repeat protein Swd3
3	3	3	SPBC354.04		sequence orphan
0	0	1	SPBC354.05c	sre2	membrane-tethered transcription factor
3	3	3	SPBC354.07c		oxysterol binding protein
3	3	3	SPBC354.08c		DUF221 family protein
3	3	3	SPBC354.09c		Tre1 family protein
3	3	3	SPBC354.10		RNAPII degradation factor
3	3	3	SPBC354.12	gpd3	glyceraldehyde 3-phosphate dehydrogenase Gpd3
3	3	3	SPBC354.13	rga6	GTPase activating protein Rga6
3	3	3	SPBC354.15	fap1	L-pipecolate oxidase
3	3	3	SPBC359.01		amino acid permease, unknown 7
3	3	3	SPBC359.03c		amino acid permease, unknown 8
3	3	3	SPBC359.04c		DIPSY family
3	3	3	SPBC359.05	abc3	ABC transporter Abc3
3	3	3	SPBC359.06	mug14	adducin
0	3	3	SPBC36.04	cys11	cysteine synthase
3	3	3	SPBC36.06c	spo9	farnesyl pyrophosphate synthetase
3	3	3	SPBC36.07	iki3	RNA polymerase II elongator subunit Iki3
3	3	3	SPBC36.10		mitochondrial intermembrane space protein sorting protein
3	3	3	SPBC36.11		sequence orphan
3	3	3	SPBC365.01		sec14 cytosolic factor family
0	0	0	SPBC365.03c	rpl2101	60S ribosomal protein L21
3	3	3	SPBC365.06	pmt3	SUMO
3	3	3	SPBC365.07c		TATA element modulatory factor homolog
3	3	3	SPBC365.08c		Der1-like (degradation in the ER) family
3	3	3	SPBC365.10	arp5	actin-like protein Arp5
3	3	3	SPBC365.11		GRIP domain protein
3	3	3	SPBC365.12c	ish1	LEA domain protein
2	2	2	SPBC365.14c		UDP-glucose 4-epimerase
3	3	3	SPBC365.16		sequence orphan
3	3	3	SPBC365.20c		nicotinamidase
3	3	3	SPBC36B7.02		Svf1 family protein Svf2
3	3	3	SPBC36B7.03	sec63	ER protein translocation subcomplex subunit Sec63
3	3	3	SPBC36B7.05c		phosphatidylinositol(3)-phosphate binding protein
3	3	3	SPBC36B7.06c	mug20	sequence orphan
3	3	3	SPBC36B7.08c		nucleosome assembly protein
3	3	3	SPBC3B8.02	php5	CCAAT-binding factor complex subunit Php5
3	3	3	SPBC3B8.03		saccharopine dehydrogenase
3	3	3	SPBC3B8.04c		membrane transporter
3	3	3	SPBC3B8.05		diphthamide biosynthesis protein
3	3	3	SPBC3B8.06		conserved fungal protein
3	3	3	SPBC3B8.07c	dsd1	dihydroceramide delta-4 desaturase
3	3	3	SPBC3B8.08		Sjogren's syndrome/scleroderma autoantigen 1 family
3	0	3	SPBC3B8.10c		NLI interacting factor family
3	3	3	SPBC3B9.04		mitochondrial methyltransferase
3	3	3	SPBC3B9.05		helper of TIM (Predicted)
0	0	0	SPBC3B9.09	vps36	RBZ zinc finger protein Vps36
3	3	3	SPBC3B9.11c	ctf1	mRNA cleavage and polyadenylation specificity factor complex subunit Ctf1
2	1	2	SPBC3B9.13c	rpp102	60S acidic ribosomal protein Rpp1-2
3	3	3	SPBC3B9.15c	scp1	sterol regulatory element binding protein Scp1
3	3	3	SPBC3D6.02	but2	neddylation pathway protein But2
0	3	3	SPBC3D6.04c	mad1	mitotic spindle checkpoint protein Mad1
3	3	3	SPBC3D6.05	ptp4	phosphatidate cytidylyltransferase Ptp4
3	3	3	SPBC3D6.06c		ribose-phosphate pyrophosphokinase
3	3	3	SPBC3D6.09	dpb4	DNA polymerase epsilon subunit Dpb4
3	3	3	SPBC3D6.10	apn2	AP-endonuclease Apn2
3	3	3	SPBC3D6.13c		protein disulfide isomerase
3	3	3	SPBC3E7.02c	hsp16	heat shock protein Hsp16
3	3	3	SPBC3E7.05c		conserved eukaryotic protein
3	3	3	SPBC3E7.07c		DUF757 family protein
3	3	3	SPBC3E7.08c	rad13	DNA repair nuclease Rad13
3	3	3	SPBC3E7.09		Sad1-UNC-like C-terminal
3	3	3	SPBC3E7.10	fma1	methionine aminopeptidase Fma1
3	3	3	SPBC3E7.11c		DNAJ protein Caj1/Djp1-type
3	2	3	SPBC3E7.12c	chr1	chitin synthase regulatory factor Chr1
0	0	0	SPBC3E7.15c	mug83	sphingosine N-acyltransferase Lac1
3	3	3	SPBC3E7.16c	leu3	2-isopropylmalate synthase
3	3	3	SPBC3F6.01c		serine/threonine protein phosphatase
3	3	3	SPBC3H7.03c		2-oxoglutarate dehydrogenase (lipoamide) (e1 component of oxoglutarate dehydrogenase complex)
3	3	3	SPBC3H7.05c		sequence orphan
3	3	3	SPBC3H7.06c	pof9	F-box protein Paf9
3	3	2	SPBC3H7.07c		phosphoserine phosphatase
3	3	3	SPBC3H7.09	mug142	palmitoyltransferase
3	3	3	SPBC3H7.10		elongator homolog
3	3	3	SPBC3H7.11		actin binding methyltransferase
3	3	3	SPBC3H7.12		sequence orphan
3	3	3	SPBC3H7.13		FHA domain protein Far10
3	3	2	SPBC3H7.14	mug176	BRCT domain protein
3	3	3	SPBC4.05	mlo2	zinc finger protein Mlo2
3	3	3	SPBC4.06		acid phosphatase
3	3	3	SPBC405.02c		sequence orphan
3	3	3	SPBC405.03c		membrane transporter
3	3	3	SPBC405.04c	ypt7	GTPase Ypt7
3	3	3	SPBC405.05		sequence orphan
3	3	3	SPBC405.06		DNAJ protein Xdj1
3	3	3	SPBC409.03	swi5	Swi5 protein
3	3	3	SPBC409.06	uch2	ubiquitin C-terminal hydrolase Uch2
3	3	3	SPBC409.07c	wis1	MAP kinase kinase Wis1
3	3	3	SPBC409.08		spermine family transporter
3	3	3	SPBC409.10	ade7	phosphoribosylamidoimidazolesuccinocarboxamide synthase Ade7
3	3	3	SPBC409.11	meu18	sequence orphan
3	3	3	SPBC409.16c		sequence orphan
3	3	3	SPBC409.17c		DUF1769 family protein
3	3	3	SPBC409.19c		metaxin
1	1	2	SPBC409.20c	psh3	ER chaperone SHR3 homologue Psh3
3	3	3	SPBC418.01c	his4	imidazoleglycerol-phosphate synthase
3	3	3	SPBC418.02		NatA N-acetyltransferase complex subunit
3	3	3	SPBC428.02c	eca39	branched chain amino acid aminotransferase Eca49
3	3	3	SPBC428.03c	pho4	thiamine-repressible acid phosphatase Pho4
2	2	3	SPBC428.04		sequence orphan
3	3	3	SPBC428.05c	arg12	argininosuccinate synthase
0	3	3	SPBC428.06c		histone deacetylase complex subunit, RXT2 family
3	3	3	SPBC428.07	meu6	meiotic chromosome segregation protein Meu6
2	2	3	SPBC428.08c	clr4	histone H3 methyltransferase Clr4
3	3	3	SPBC428.10		sequence orphan
3	3	3	SPBC428.11		homocysteine synthase
3	3	3	SPBC428.12c		RNA-binding protein
3	3	3	SPBC428.14		1-acylglycerol-3-phosphate acyltransferase
3	3	3	SPBC428.15		GTP binding protein
3	3	3	SPBC428.17c	wpl1	conserved fungal protein
2	3	3	SPBC4B4.03	rsc1	RSC complex subunit Rsc1
3	3	3	SPBC4B4.04		translation initiation factor eIF2A
3	3	3	SPBC4B4.06	vps25	ESCRT II complex subunit Vps25
3	3	3	SPBC4B4.07c	usp102	U1 snRNP-associated protein Usp102
3	3	3	SPBC4B4.10c	mug77	autophagy associated protein Atg5
3	3	3	SPBC4B4.12c		sequence orphan
3	3	3	SPBC4C3.04c		guanyl-nucleotide exchange factor
3	3	3	SPBC4C3.06		actin cytoskeletal protein Syp1
3	3	3	SPBC4C3.08	mug136	acetylglucosaminyltransferase
3	3	3	SPBC4C3.09		acetylglucosaminyltransferase
1	0	2	SPBC4C3.12	2012-09-02	fork head transcription factor Sep1
0	0	2	SPBC4F6.06	kin1	microtubule affinity-regulating kinase Kin1
3	3	3	SPBC4F6.08c	mrpl39	mitochondrial ribosomal protein subunit L39
3	3	3	SPBC4F6.09	str1	siderophore-iron transporter Str1
3	3	3	SPBC4F6.10	vps901	guanyl-nucleotide exchange factor Vps901
3	3	3	SPBC4F6.11c		asparagine synthase
3	2	3	SPBC4F6.12	pxl1	LIM domain
3	3	3	SPBC4F6.16c	ero11	ER oxidoreductin Ero1a
1	1	3	SPBC530.01	gyp1	GTPase activating protein Gyp1
3	3	3	SPBC530.03c	bag102	BAG family molecular chaperone regulator
3	3	3	SPBC530.04	mod5	Tea1 anchoring protein Mod5
3	3	3	SPBC530.05		transcription factor
3	3	3	SPBC530.06c		translation initiation factor eIF3 alpha subunit
3	3	3	SPBC530.08		transcription factor
3	3	3	SPBC530.11c		transcription factor
3	3	3	SPBC530.14c	dsk1	SR protein-specific kinase Dsk1
3	3	3	SPBC543.02c		DNAJ/TPR domain protein DNAJC7 family
3	3	3	SPBC543.03c	pku80	Ku domain protein Pku80
3	3	3	SPBC543.05c		inorganic anion exchanger
3	2	3	SPBC543.07	pek1	MAP kinase kinase Pek1
3	3	3	SPBC543.08		phosphoinositide biosynthesis protein
3	3	3	SPBC543.10		GET complex subunit
3	3	3	SPBC557.04	ppk29	Ark1/Prk1 family protein kinase Ppk29
3	3	3	SPBC557.05		arrestin
3	3	3	SPBC56F2.03		actin-like protein Arp10
3	3	3	SPBC56F2.05c		transcription factor
3	3	3	SPBC56F2.06	mug147	sequence orphan
3	2	3	SPBC56F2.08c		RNA-binding protein
3	3	3	SPBC56F2.10c	alg5	dolichyl-phosphate beta-glucosyltransferase Alg5
3	3	3	SPBC56F2.11	met6	homoserine O-acetyltransferase
3	3	3	SPBC56F2.14	mrpl44	mitochondrial ribosomal protein subunit l44
0	1	2	SPBC577.02	rpl3801	60S ribosomal protein L38
3	3	3	SPBC577.03c		GCN5-related N-acetyltransferase
3	3	3	SPBC577.06c		phosphatidylinositol kinase
3	3	3	SPBC577.11		sequence orphan
3	2	3	SPBC577.12	mug71	endoribonuclease
3	3	3	SPBC577.13	syj2	inositol polyphosphate phosphatase
3	3	3	SPBC577.14c	spa1	ornithine decarboxylase antizyme Spa1
3	3	3	SPBC582.08		alanine aminotransferase
3	3	3	SPBC582.09	pex11	peroxisomal biogenesis factor 11
3	3	3	SPBC582.10c		ATP-dependent DNA helicase Rhp16b
3	3	3	SPBC609.02	ptn1	phosphatidylinositol-3,4,5-trisphosphate 3-phosphatase
3	3	3	SPBC609.03		WD repeat protein, human IQWD1 family
3	3	3	SPBC609.04	caf5	spermine family transporter
3	3	3	SPBC609.05	pob3	FACT complex component Pob3
3	3	3	SPBC646.02	cwf11	complexed with Cdc5 protein Cwf11
3	3	3	SPBC646.06c	agn2	glucan endo-1,3-alpha-glucosidase Agn2
3	3	3	SPBC646.08c		oxysterol binding protein
3	3	3	SPBC646.13	sds23	inducer of sexual development Sds23/Moc1
3	3	3	SPBC646.17c	dic1	dynein intermediate chain Dic1
3	3	3	SPBC649.02	rps1902	40S ribosomal protein S19
3	3	3	SPBC649.03	rhp14	XP-A family homolog Rhp14
0	0	3	SPBC651.02		nitrilase
3	3	3	SPBC651.03c	gyp10	GTPase activating protein Gyp10
3	3	3	SPBC651.04		sequence orphan
3	3	3	SPBC651.05c	dot2	EAP30 family protein Dot2
3	3	3	SPBC651.06	mug166	sequence orphan
3	3	3	SPBC651.07	csa1	COP9/signalosome associated
3	3	3	SPBC651.09c		RNA polymerase II associated Paf1 complex
3	3	3	SPBC651.10	nse5	Smc5-6 complex non-SMC subunit Nse5
3	3	3	SPBC651.11c	apm3	AP-3 adaptor complex subunit Apm3
3	3	3	SPBC651.12c		sequence orphan
3	3	3	SPBC660.05		conserved fungal protein
3	3	3	SPBC660.06		conserved fungal protein
3	3	3	SPBC660.07	ntp1	alpha,alpha-trehalase Ntp1
3	3	3	SPBC660.10		translation elongation factor G
3	3	3	SPBC660.11	tcg1	single-stranded telomeric binding protein Tgc1
3	3	3	SPBC660.12c		peptide epimerase
3	3	3	SPBC660.14	mik1	mitotic inhibitor kinase Mik1
3	3	3	SPBC660.17c		sequence orphan
3	3	3	SPBC685.02		conserved eukaryotic protein
3	3	3	SPBC685.03		sequence orphan
3	3	3	SPBC685.04c	aps2	AP-2 adaptor complex subunit Aps2
3	3	3	SPBC685.06	rps001	40S ribosomal protein S0A (p40)
3	3	3	SPBC685.07c	rpl2701	60S ribosomal protein L27
3	3	3	SPBC691.03c	apl3	AP-2 adaptor complex subunit Alp3
0	0	1	SPBC691.04		mitochondrial ATP-dependent RNA helicase Mss116
3	3	3	SPBC691.05c		membrane transporter
3	3	3	SPBC6B1.02	ppk30	Ark1/Prk1 family protein kinase Ppk30
3	3	3	SPBC6B1.03c		Pal1 family protein
3	3	3	SPBC6B1.05c		ubiquitin-like conjugating enzyme
3	3	3	SPBC6B1.06c	ubp14	ubiquitin C-terminal hydrolase Ubp14
3	3	3	SPBC6B1.08c	ofd1	2-oxoglutarate and Fe(II) dioxygenase domain containing protein 1
3	3	3	SPBC6B1.09c	nbs1	Mre11 complex subunit Nbs1
3	3	3	SPBC713.03		D-lactate dehydrogenase (cytochrome)
3	3	3	SPBC713.05		WD repeat protein, human MAPK organizer 1 (MORG1) family
3	1	3	SPBC713.07c		vacuolar polyphosphatase
1	1	1	SPBC713.08	tom13	mitochondrial TOM complex subunit Tom13
3	3	3	SPBC713.09		sequence orphan
3	3	3	SPBC713.11c	pmp3	plasma membrane proteolipid Pmp3
3	3	3	SPBC725.01		aspartate aminotransferase
3	3	3	SPBC725.04		oxalyl-CoA decarboxylase
3	3	3	SPBC725.05c		nucleotide pyrophosphatase
3	3	3	SPBC725.06c	ppk31	serine/threonine protein kinase Ppk31
3	3	3	SPBC725.07	pex5	peroxisomal targeting signal receptor
3	3	3	SPBC725.09c	hob3	BAR adaptor protein Hob3
3	3	3	SPBC725.10		tspO homolog
3	3	3	SPBC725.14	arg6	acetylglutamate synthase Arg6
3	3	3	SPBC725.15	ura5	orotate phosphoribosyltransferase Ura5
3	3	3	SPBC776.01	rpl29	60S ribosomal protein L29
1	3	3	SPBC776.04	sec2302	GTPase activating protein Sec23b
3	3	3	SPBC776.11	rpl2801	60S ribosomal protein Ll28B 27a
3	3	3	SPBC776.14	plh1	phospholipid-diacylglycerol acyltransferase Plh1
3	3	3	SPBC776.15c		dihydrolipoamide S-succinyltransferase, e2 component of oxoglutarate dehydrogenase complex
3	3	3	SPBC776.16		sequence orphan
0	0	0	SPBC776.17		rRNA processing protein Rrp7
3	3	3	SPBC800.02	whi5	cell cycle transcriptional repressor Whi5
0	0	3	SPBC800.03	clr3	histone deacetylase (class II) Clr3
0	0	0	SPBC800.04c	rpl4301	60S ribosomal protein L37a
3	3	3	SPBC800.05c	tub1	tubulin alpha 2
3	3	3	SPBC800.07c	tsf1	mitochondrial translation elongation factor EF-Ts Tsf1
3	3	3	SPBC800.08	gcd10	translation initiation factor eIF-3 gamma subunit Gcd10
3	3	3	SPBC800.11		inosine-uridine preferring nucleoside hydrolase
3	3	3	SPBC800.12c		ubiquitin family protein, unknown
3	3	3	SPBC83.01	ucp8	UBA/EH/EF hand domain protein Ucp8
3	3	3	SPBC83.02c	rpl4302	60S ribosomal protein L37a
3	3	3	SPBC83.04	apc15	anaphase-promoting complex subunit Apc15
3	3	3	SPBC83.05		RNA-binding protein
3	3	3	SPBC83.11		triose phosphate transporter
3	3	3	SPBC83.16c		conserved fungal protein
3	3	3	SPBC83.17		transcriptional coactivator, multiprotein bridging factor Mbf1
3	3	3	SPBC83.18c		C2 domain protein
3	3	3	SPBC83.19c		sequence orphan
3	3	3	SPBC839.02		arrestin Aly1 related
3	2	3	SPBC839.03c		neddylation protein Dcn1
3	3	3	SPBC839.04	rpl803	60S ribosomal protein L8
1	0	3	SPBC839.05c	rps1701	40S ribosomal protein S17
3	3	3	SPBC839.06	cta3	P-type ATPase, calcium transporting Cta3
3	3	3	SPBC839.07	ibp1	itty bitty phosphatase Ibp1
3	3	3	SPBC839.13c	rpl1601	60S ribosomal protein L13/L16
3	3	3	SPBC839.14c		methyltransferase
3	2	3	SPBC839.15c	ef1a-c	translation elongation factor EF-1 alpha Ef1a-c
3	3	3	SPBC839.17c	fkh1	FKBP-type peptidyl-prolyl cis-trans isomerase Fkh1
3	3	3	SPBC887.02		ClC chloride channel
3	3	3	SPBC887.04c	lub1	WD repeat protein Lub1
3	3	3	SPBC887.08		sequence orphan
3	3	3	SPBC887.10	mcs4	two-component response regulator
3	3	3	SPBC887.11	pus2	tRNA pseudouridylate synthase Pus2
3	2	3	SPBC887.15c		sphingosine hydroxylase
3	3	3	SPBC887.17		uracil permease
3	3	3	SPBC887.18c		transcription adaptor protein
3	3	3	SPBC8D2.01	gsk31	serine/threonine protein kinase Gsk31
3	3	3	SPBC8D2.02c		vacuolar sorting protein Vps68
3	3	3	SPBC8D2.03c	hhf2	histone H4 h4.2
2	2	3	SPBC8D2.04	hht2	histone H3 h3.2
3	3	3	SPBC8D2.10c	rmt3	type I ribosomal protein arginine N-methytransferase Rmt3
3	3	3	SPBC8D2.11		sequence orphan
3	3	3	SPBC8D2.12c		mitochondrial DNA binding protein
3	3	3	SPBC8D2.16c		DUF171 family protein
3	3	3	SPBC8D2.17		alpha-1,2-galactosyltransferase
3	3	3	SPBC8D2.18c		adenosylhomocysteinase
3	3	3	SPBC8D2.19	mde3	serine/threonine protein kinase Mde3
3	3	3	SPBC8E4.01c		inorganic phosphate transporter
3	3	3	SPBC8E4.02c		sequence orphan
3	3	3	SPBC8E4.03		agmatinase 2
3	3	3	SPBC8E4.04		aldo/keto reductase involved in pentose catabolism
3	3	3	SPBC8E4.05c		fumarate lyase superfamily
3	3	3	SPBC902.02c	ctf18	DNA replication factor C complex subunit Ctf18
3	1	3	SPBC902.03		Spo7 homolog
3	3	3	SPBC902.04		RNA-binding protein
3	3	3	SPBC902.05c	idh2	isocitrate dehydrogenase (NAD+) subunit 2
3	3	3	SPBC902.06	mto2	MT organizer Mto2
3	3	3	SPBC947.01		AAA family ATPase Sur2
0	3	3	SPBC947.02	apl2	AP-1 adaptor complex subunit Apl2
3	3	3	SPBC947.03c		sequence orphan
3	3	3	SPBC947.04		DIPSY family
3	3	3	SPBC947.05c		ferric-chelate reductase
3	3	3	SPBC947.06c		spermidine family transporter
3	3	3	SPBC947.08c		histone promoter control protein Hpc2
3	3	3	SPBC947.09		ThiJ domain protein
1	2	3	SPBC947.10		ubiquitin-protein ligase E3
0	0	0	SPBC947.14c		sequence orphan
3	3	3	SPBC947.15c		NADH dehydrogenase
3	3	3	SPBC9B6.03		zinc finger protein
3	2	3	SPBC9B6.07		nucleolar protein Nop52 family
3	3	3	SPBC9B6.09c	mdl1	mitochondrial peptide-transporting ATPase
3	3	3	SPBC9B6.11c		cr4p-like
3	3	3	SPBCPT2R1.01c		S. pombe specific DUF999 protein family 9
3	3	3	SPBCPT2R1.02		sequence orphan
3	3	3	SPBCPT2R1.03		hypothetical protein
0	0	0	SPBCPT2R1.08c	tlh2	RecQ type DNA helicase Tlh1
3	3	3	SPBP16F5.03c	tra1	phosphatidylinositol kinase
3	3	3	SPBP16F5.05c		ribosome biogenesis protein Nop8
0	3	3	SPBP16F5.07	apm1	AP-1 adaptor complex subunit Apm1
3	3	3	SPBP16F5.08c		flavin dependent monooxygenase
3	3	3	SPBP18G5.03	toc1	sequence orphan
3	3	3	SPBP19A11.02c		sequence orphan
3	3	3	SPBP22H7.04		sequence orphan
3	3	3	SPBP22H7.05c		ATPase with bromodomain protein
3	3	3	SPBP22H7.06		nicotinamide riboside kinase
0	0	2	SPBP22H7.08	rps1002	40S ribosomal protein S10
3	3	3	SPBP23A10.02		conserved fungal protein
3	3	3	SPBP23A10.05	ssr4	SWI/SNF and RSC complex subunit Ssr4
3	3	3	SPBP23A10.10	ppk32	serine/threonine protein kinase Ppk32
3	3	3	SPBP23A10.14c	ell1	RNA polymerase II transcription elongation factor SpELL
3	3	3	SPBP23A10.16	sdh4	TIM22 inner membrane protein import complex anchor subunit Tim18
3	3	3	SPBP26C9.02c	car1	arginase Car1
3	3	3	SPBP35G2.03c	sgo1	shugoshin Sgo1
3	3	3	SPBP35G2.04c		sequence orphan
3	3	3	SPBP35G2.06c	nup131	nucleoporin Nup131
3	3	3	SPBP35G2.07	ilv1	acetolactate synthase catalytic subunit
2	0	2	SPBP35G2.08c	air1	TRAMP complex subunit
3	3	3	SPBP35G2.10	mit1	SHREC complex subunit Mit1
3	3	3	SPBP35G2.11c		transcription related zf-ZZ type zinc finger protein
3	3	3	SPBP35G2.12		nucleoside diphosphate-sugar hydrolase
3	3	3	SPBP35G2.13c	swc2	chromatin remodeling complex subunit Swc2
3	3	3	SPBP35G2.14		RNA-binding protein
3	3	3	SPBP4G3.02	pho1	acid phosphatase Pho1
3	3	3	SPBP4G3.03		PI31 proteasome regulator related
0	1	0	SPBP4H10.03	oxa102	mitochondrial inner membrane translocase Oxa102
3	3	3	SPBP4H10.04	ppb1	calcineurin catalytic subunit Ppb1
3	3	3	SPBP4H10.05c	spe2	S-adenosylmethionine decarboxylase proenzyme Spe2
3	3	3	SPBP4H10.08	qcr10	ubiquinol-cytochrome-c reductase complex subunit Qcr10
3	3	3	SPBP4H10.09	rsv1	transcription factor Rsv1
0	0	0	SPBP4H10.11c	lcf2	long-chain-fatty-acid-CoA ligase
3	3	3	SPBP4H10.12		conserved protein (fungal and bacterial)
1	0	2	SPBP4H10.13	rps2302	40S ribosomal protein S23
3	3	3	SPBP4H10.16c		phosphatase activator
3	3	3	SPBP4H10.17c		carboxyl methyl esterase
3	3	3	SPBP4H10.18c		sequence orphan
3	3	3	SPBP4H10.19c		calreticulin/calnexin homolog
3	2	3	SPBP8B7.02		sequence orphan
3	3	3	SPBP8B7.04	mug45	sequence orphan
3	3	3	SPBP8B7.06	rpp201	60S acidic ribosomal protein P2A subunit
3	3	3	SPBP8B7.07c	set6	histone lysine methyltransferase Set6
3	3	3	SPBP8B7.08c		leucine carboxyl methyltransferase
3	3	3	SPBP8B7.09c		karyopherin
3	1	3	SPBP8B7.10c		U3 snoRNP-associated protein Utp16
3	3	3	SPBP8B7.13		conserved fungal protein
3	3	3	SPBP8B7.18c		phosphomethylpyrimidine kinase
3	3	3	SPBP8B7.21	ubp3	ubiquitin C-terminal hydrolase Ubp3
0	0	3	SPBP8B7.22	erd2	HDEL receptor
3	3	3	SPBP8B7.23		ubiquitin-protein ligase E3
3	3	3	SPBP8B7.25	cyp4	cyclophilin family peptidyl-prolyl cis-trans isomerase Cyp4
3	3	3	SPBP8B7.26		sequence orphan
3	3	3	SPBP8B7.27	mug30	ubiquitin-protein ligase E3
0	0	3	SPBP8B7.28c		sequence orphan
3	3	3	SPBP8B7.30c	thi5	transcription factor Thi5
3	3	3	SPBP8B7.31		acid phosphatase
3	3	3	SPBPB10D8.01		cysteine transporter
3	3	3	SPBPB10D8.02c		arylsulfatase
3	3	3	SPBPB10D8.04c		membrane transporter
3	3	3	SPBPB10D8.05c		membrane transporter
3	3	3	SPBPB10D8.06c		membrane transporter
0	3	3	SPBPB10D8.07c		membrane transporter
3	3	3	SPBPB21E7.01c	eno102	enolase
3	3	3	SPBPB2B2.02	mug180	esterase/lipase
3	3	3	SPBPB2B2.05		GMP synthase [glutamine-hydrolyzing]
3	3	3	SPBPB2B2.07c		S. pombe specific DUF999 protein family 7
3	3	3	SPBPB2B2.08		conserved fungal protein
3	3	3	SPBPB2B2.09c		2-dehydropantoate 2-reductase
3	3	3	SPBPB2B2.10c		galactose-1-phosphate uridylyltransferase
3	3	3	SPBPB2B2.11		nucleotide-sugar 4,6-dehydratase
3	3	3	SPBPB2B2.12c		UDP-glucose 4-epimerase
3	3	3	SPBPB2B2.13		galactokinase Gal1
3	3	3	SPBPB2B2.14c		S. pombe specific DUF999 protein family 8
3	3	3	SPBPB2B2.18		sequence orphan
3	3	3	SPBPB2B2.19c		S. pombe specific 5Tm protein family
3	3	3	SPBPB7E8.01		sequence orphan
3	3	3	SPBPB7E8.02		conserved protein (fungal bacterial protazoan)
3	3	3	SPBPB8B6.04c	grt1	transcription factor Grt1
3	3	3	SPBPB8B6.05c		L-asparaginase
0	0	0	SPBPJ4664.01	dps1	decaprenyl diphosphate synthase subunit Dps1
3	3	3	SPBPJ4664.02		glycoprotein
3	3	3	SPBPJ4664.03	mfm3	M-factor precursor Mfm3
3	3	3	SPBPJ4664.05		conserved fungal protein
3	3	3	SPBPJ4664.06	gpt1	UDP-glucose-glycoprotein glucosyltransferase Gpt1
3	3	3	SPCC1020.05		phosphoprotein phosphatase
3	3	3	SPCC1020.06c	tal1	transaldolase
3	3	3	SPCC1020.07		haloacid dehalogenase-like hydrolase
3	3	3	SPCC1020.08		wybutosine biosynthesis protein Tyw1
3	3	3	SPCC1020.09		WD repeat protein, human WDR79 family
3	3	3	SPCC1020.10	oca2	serine/threonine protein kinase Oca2
3	3	3	SPCC1020.11c		DUF786 family protein
3	3	3	SPCC1020.12c		xap-5-like protein
3	3	3	SPCC1020.13c		phospholipase
3	3	3	SPCC1183.02		glutathione S-transferase
3	3	3	SPCC1183.04c	pet127	mitochondrial membrane protein Pet127
3	3	3	SPCC1183.06	ung1	uracil DNA N-glycosylase Ung1
3	3	3	SPCC1183.09c	pmp31	plasma membrane proteolipid Pmp31
3	3	3	SPCC1183.10	wtf10	wtf element Wtf10
3	3	3	SPCC1183.11		MS ion channel protein 1
3	3	3	SPCC11E10.03	mug1	dynactin complex subunit
3	3	3	SPCC11E10.04		ATPase expression protein homolog
3	3	3	SPCC11E10.05c	ynd1	nucleoside diphosphatase
3	3	3	SPCC11E10.06c		RNA polymerase II elongator complex subunit Elp4
3	3	3	SPCC11E10.07c		translation initiation factor eIF2B alpha subunit
3	3	3	SPCC11E10.08	rik1	silencing protein Rik1
3	3	3	SPCC11E10.09c		alpha-amylase homolog
3	3	3	SPCC1223.01		ubiquitin-protein ligase E3
3	3	3	SPCC1223.02	nmt1	no message in thiamine Nmt1
3	3	3	SPCC1223.03c	gut2	glycerol-3-phosphate dehydrogenase Gut2
3	3	3	SPCC1223.04c	set11	lysine methyltransferase
0	0	1	SPCC1223.05c	rpl3702	60S ribosomal protein L37
3	2	3	SPCC1223.06	tea1	cell end marker Tea1
3	3	3	SPCC1223.10c	eaf1	RNA polymerase II transcription elongation factor SpEAF
2	1	3	SPCC1223.11	ptc2	protein phosphatase 2C Ptc2
3	3	3	SPCC1223.12c	meu10	conserved fungal family
3	3	3	SPCC1223.13	cbf12	transcription factor
2	1	3	SPCC1223.15c	spc19	DASH complex subunit Spc19
3	3	3	SPCC1235.01		sequence orphan
3	3	3	SPCC1235.02	bio2	biotin synthase
3	3	3	SPCC1235.03		SMR and CUE domain protein
3	3	3	SPCC1235.05c	fft2	fun thirty related protein Fft2
3	3	3	SPCC1235.08c	pdh1	DUF1751 family protein
0	0	0	SPCC1235.09		histone deacetylase complex subunit
3	3	3	SPCC1235.11		conserved eukaryotic protein
3	3	3	SPCC1235.12c	mug146	meiotically upregulated gene Mug46
3	3	3	SPCC1235.13	ght6	hexose transporter Ght6
3	3	3	SPCC1235.15	dga1	diacylglycerol O-acyltransferase
2	1	3	SPCC1259.03	rpa12	DNA-directed RNA polymerase complex I subunit Rpa12
3	3	3	SPCC1259.04	iec3	sequence orphan
3	3	3	SPCC1259.08		conserved fungal protein
3	3	3	SPCC1259.09c		pyruvate dehydrogenase protein x component
3	3	3	SPCC1259.10	pgp1	metallopeptidase Pgp1
3	3	3	SPCC1259.11c	gyp2	GTPase activating protein Gyp2
3	3	3	SPCC1259.14c	meu27	S. pombe specific UPF0300 family protein 5
3	3	3	SPCC126.01c		conserved fungal protein
3	3	3	SPCC126.03	pus1	tRNA pseudouridylate synthase Lsp1
3	3	3	SPCC126.04c		SAGA complex subunit Sgf73
3	3	3	SPCC126.06	twf1	twinfilin
3	3	3	SPCC126.07c		ubiquitin-protein ligase E3
3	3	3	SPCC126.08c		lectin
3	3	3	SPCC126.09		vacuolar membrane zinc transporter
3	3	3	SPCC126.10	iah1	isoamyl acetate hydrolytic enzyme Iah1
3	3	3	SPCC126.11c		RNA-binding protein
3	3	3	SPCC126.12		NGG1p interacting factor 3 family
3	3	3	SPCC126.13c		histone deacetylase complex subunit, SAP128 family
3	3	3	SPCC126.15c	sec65	signal recognition particle subunit Sec65
3	3	3	SPCC1281.04		pyridoxal reductase
3	3	3	SPCC1281.07c		glutathione S-transferase Gst3
3	3	3	SPCC1281.08	wtf11	wtf element Wtf11
3	3	3	SPCC132.01c		DUF814 family protein
3	3	3	SPCC132.02	hst2	Sir2 family histone deacetylase Hst2
3	3	3	SPCC132.04c		NAD-dependent glutamate dehydrogenase
3	3	3	SPCC1322.02		sequence orphan
3	3	3	SPCC1322.03		membrane transporter
3	3	3	SPCC1322.06	kap113	karyopherin Kap113
3	3	3	SPCC1322.07c	mug150	sequence orphan
3	3	3	SPCC1322.08	srk1	MAPK-activated protein kinase Srk1
3	3	3	SPCC1322.10		conserved fungal protein
3	3	3	SPCC1322.14c	vtc4	vacuolar transporter chaperone (VTC) complex subunit
3	3	3	SPCC1322.15	rpl3402	60S ribosomal protein L34
3	3	3	SPCC1322.16	phb2	prohibitin Phb2
3	3	3	SPCC1393.02c		non-specific DNA binding protein Spt2
3	3	3	SPCC1393.03	rps1501	40S ribosomal protein S15
3	3	3	SPCC1393.05		sequence orphan
3	3	3	SPCC1393.07c	mug4	sequence orphan
3	3	3	SPCC1393.08		transcription factor
3	3	3	SPCC1393.09c		RWD domain
0	1	3	SPCC1393.10	ctr4	copper transporter complex subunit Ctr4
2	3	3	SPCC1393.13		DUF89 family protein
3	3	3	SPCC13B11.02c		sequence orphan
3	3	3	SPCC13B11.03c		hydroxyacylglutathione hydrolase
3	3	3	SPCC13B11.04c		glutathione-dependent formaldehyde dehydrogenase
0	0	0	SPCC1442.01	ste6	guanyl-nucleotide exchange factor Ste6
3	3	3	SPCC1442.02		DUF1760 family protein
3	3	3	SPCC1442.04c		conserved fungal protein
3	3	3	SPCC1442.05c		conserved fungal protein
3	3	3	SPCC1442.07c		ubiquitin/metalloprotease fusion protein
3	3	3	SPCC1442.11c		sequence orphan
3	3	3	SPCC1442.13c		RNA-binding protein
3	3	3	SPCC1442.14c		adenosine 5'-monophosphoramidase
3	3	3	SPCC1442.16c	zta1	quinone oxidoreductase
3	3	3	SPCC1442.17c		DUF292 family protein
2	3	3	SPCC1450.02		bromodomain protein
0	0	3	SPCC1450.03		ribonucleoprotein (RNP) complex
3	3	3	SPCC1450.05c	rox3	RNA polymerase II holoenzyme mediator complex subunit Med19
3	3	3	SPCC1450.06c	grx3	monothiol glutaredoxin Grx3
3	3	3	SPCC1450.07c		D-amino acid oxidase
3	3	3	SPCC1450.08c	wtf16	wtf element Wtf16
3	3	3	SPCC1450.09c		phospholipase
3	3	3	SPCC1450.11c	cek1	serine/threonine protein kinase Cek1
3	3	3	SPCC1450.12		conserved fungal protein
3	3	3	SPCC1450.16c		triacylglycerol lipase
3	3	3	SPCC1494.01		iron/ascorbate oxidoreductase family
3	3	3	SPCC1494.03	arz1	sequence orphan
3	3	3	SPCC1494.08c		conserved fungal protein
3	3	3	SPCC1494.09c		sequence orphan
3	3	3	SPCC1494.10		transcription factor
0	0	0	SPCC14G10.03c	ump1	proteasome maturation factor Ump1
3	3	3	SPCC14G10.04		sequence orphan
3	3	3	SPCC162.01c		RNA-binding protein
3	3	3	SPCC162.02c		AMP-binding dehydrogenase
3	3	3	SPCC162.03		short chain dehydrogenase
3	3	3	SPCC162.04c	wtf13	wtf element Wtf13
0	0	0	SPCC162.05	coq3	hexaprenyldihydroxybenzoate methyltransferase
3	3	3	SPCC162.10	ppk33	serine/threonine protein kinase Ppk33
0	2	3	SPCC162.11c		uridine kinase
0	1	2	SPCC162.12	tco89	sequence orphan
3	3	3	SPCC1620.02	wtf23	wtf element Wtf23
3	3	3	SPCC1620.03	mug163	sequence orphan
3	3	3	SPCC1620.04c	mug55	Cdc20/Fizzy family WD repeat protein
3	3	3	SPCC1620.07c		lunapark homolog
3	3	3	SPCC1620.08		succinate-CoA ligase
3	3	3	SPCC1620.12c		GTPase activating protein
3	3	3	SPCC1620.13		phosphoglycerate mutase family
3	3	3	SPCC1672.03c		guanine deaminase
3	3	3	SPCC1672.04c		mitochondrial copper ion transport protein
3	3	3	SPCC1672.06c	asp1	inositol hexakisphosphate kinase
3	3	3	SPCC1672.09		triglyceride lipase-cholesterol esterase
3	3	3	SPCC1672.12c		DUF410 family protein
0	0	0	SPCC1682.01	qcr9	ubiquinol-cytochrome-c reductase complex subunit 10
3	3	3	SPCC1682.08c		RNA-binding protein Mcp2
3	3	3	SPCC1682.11c		DUF580 family protein
3	2	2	SPCC1682.12c	ubp16	ubiquitin C-terminal hydrolase Ubp16
2	2	2	SPCC1682.14	rpl1902	60S ribosomal protein L19B
3	3	3	SPCC1682.15	mug122	PX/PXA domain protein
3	3	3	SPCC1682.16	rpt4	19S proteasome regulatory subunit Rpt4
3	3	3	SPCC16A11.01		conserved fungal protein
3	3	3	SPCC16A11.03c		conserved protein (fungal and protazoan)
3	3	3	SPCC16A11.04	snx12	sorting nexin Snx12
3	3	3	SPCC16A11.07	coq10	ubiquinone binding protein Coq10
3	3	3	SPCC16A11.08	atg20	sorting nexin Atg20
3	3	3	SPCC16A11.15c		sequence orphan
3	3	3	SPCC16A11.16c		ARM1 family
3	3	3	SPCC16C4.01	sif2	Sad1 interacting factor 2
3	3	3	SPCC16C4.04		sequence orphan
3	3	3	SPCC16C4.06c		tRNA pseudouridylate synthase (predicted)
3	3	3	SPCC16C4.10		6-phosphogluconolactonase
0	0	3	SPCC16C4.11	pef1	Pho85/PhoA-like cyclin-dependent kinase Pef1
3	3	3	SPCC16C4.12		NatB N-acetyltransferase complex catalytic subunit Nat3
3	3	3	SPCC16C4.14c	sfc4	transcription factor TFIIIC complex subunit Sfc4
3	3	3	SPCC16C4.17	mug123	meiotically upregulated gene Mug123
3	3	3	SPCC16C4.20c		sequence orphan
3	3	3	SPCC1739.01		zf-CCCH type zinc finger protein
3	3	3	SPCC1739.04c		sequence orphan
3	3	3	SPCC1739.05	set5	histone lysine methyltransferase Set5
3	3	3	SPCC1739.06c		uroporphyrin methyltransferase
0	1	0	SPCC1739.07		substrate-specific nuclear cofactor for exosome activity
3	3	3	SPCC1739.08c		short chain dehydrogenase
3	3	3	SPCC1739.10	mug33	conserved fungal protein
3	0	2	SPCC1739.14	npp106	nucleoporin Npp106
3	3	3	SPCC1739.15	wtf21	wtf element Wtf21
3	3	3	SPCC1753.02c	git3	G-protein coupled receptor Git3
3	3	3	SPCC1753.03c	rec7	meiotic recombination protein Rec7
0	0	1	SPCC1753.05	rsm1	RNA export factor Rsm1
3	3	3	SPCC1795.03	gms1	UDP-galactose transporter Gms1
0	0	0	SPCC1795.06	map2	P-factor
3	3	3	SPCC1795.09	yps1	aspartic protease Yps1
3	3	3	SPCC1795.10c		Sed5 Vesicle Protein Svp26
3	3	3	SPCC18.01c	adg3	beta-glucosidase Adg3 (predicted)
3	3	3	SPCC18.02		membrane transporter
3	3	3	SPCC18.03		shuttle craft like transcriptional regulator
0	0	0	SPCC18.06c	caf1	CCR4-Not complex subunit Caf1
3	3	3	SPCC18.09c		conserved eukaryotic protein
3	3	3	SPCC18.10		pyridoxine-pyridoxal-pyridoxamine kinase
3	3	3	SPCC18.13		tRNA (guanine-N7-)-methyltransferase subunit Trm82
3	3	3	SPCC18.15		WD repeat protein, human WRDR85 family
3	3	3	SPCC18.17c		sequence orphan
3	3	3	SPCC1827.02c		cholinephosphate cytidylyltransferase
3	3	3	SPCC1827.03c		acetyl-CoA ligase
3	3	3	SPCC1827.04		ankyrin repeat protein, unknown biological role
3	3	3	SPCC1827.07c		SPX/EXS domain protein
3	3	3	SPCC1827.08c	pof7	F-box protein Pof7
3	3	3	SPCC1840.02c	bgs4	1,3-beta-glucan synthase subunit Bgs4
3	3	3	SPCC1840.03	sal3	karyopherin Sal3
3	3	3	SPCC1840.04		caspase
3	3	3	SPCC1840.05c		phosphomannomutase
3	3	3	SPCC1840.06	atp5	F0-ATPase delta subunit
3	3	3	SPCC1840.07c		phosphoprotein phosphatase
3	3	3	SPCC1840.08c		protein disulfide isomerase
2	3	2	SPCC1840.09		NAD dependent epimerase/dehydratase family protein
3	3	3	SPCC1840.12		OPT oligopeptide transporter family
3	3	3	SPCC188.02	par1	protein phosphatase regulatory subunit Par1
3	3	3	SPCC188.07	ccq1	telomere maintenence protein
3	2	3	SPCC188.08c	ubp22	ubiquitin C-terminal hydrolase Ubp22
3	3	3	SPCC188.09c		glycoprotein
3	3	3	SPCC188.12	spn6	septin Spn6
3	3	3	SPCC1884.02	nic1	NiCoT heavy metal ion transporter Nic1
3	3	3	SPCC18B5.01c	bfr1	brefeldin A efflux transporter Bfr1
3	3	2	SPCC18B5.03	wee1	dual specificity protein kinase Wee1
3	3	3	SPCC18B5.05c		phosphomethylpyrimidine kinase
3	2	3	SPCC18B5.06	erf1	translation release factor eRF1
3	2	3	SPCC18B5.07c	nup61	nucleoporin Nup61
3	3	3	SPCC18B5.09c		sequence orphan
3	3	3	SPCC18B5.10c		TREX complex subunit Tex1
3	3	3	SPCC18B5.11c	cds1	replication checkpoint kinase Cds1
3	3	3	SPCC1902.01	gaf1	transcription factor Gaf1
3	3	3	SPCC1906.02c		CUE domain protein Cue3
3	3	3	SPCC1906.04	wtf20	wtf element Wtf20
3	3	3	SPCC191.05c		nucleoside 2-deoxyribosyltransferase
3	3	3	SPCC191.06		sequence orphan
3	3	3	SPCC191.09c	gst1	glutathione S-transferase Gst1
3	3	3	SPCC191.10		sequence orphan
3	3	3	SPCC191.11	inv1	beta-fructofuranosidase
3	3	3	SPCC1919.01	ppk34	serine/threonine protein kinase Ppk34
0	0	0	SPCC1919.03c		AMP-activated protein kinase beta subunit
3	3	3	SPCC1919.04		sequence orphan
2	0	2	SPCC1919.05		TPR repeat protein Ski3
3	3	3	SPCC1919.07		sequence orphan
3	3	3	SPCC1919.09	tif6	translation initiation factor eIF6
3	3	3	SPCC1919.11	mug137	BAR adaptor protein
3	3	3	SPCC1919.12c		aminopeptidase
3	3	3	SPCC1919.13c		conserved eukaryotic protein
3	3	3	SPCC23B6.01c		oxysterol binding protein
3	3	3	SPCC23B6.02c		sequence orphan
3	3	3	SPCC23B6.03c	tel1	ATM checkpoint kinase
3	1	1	SPCC23B6.04c		sec14 cytosolic factor family
3	3	3	SPCC23B6.05c	ssb3	DNA replication factor A subunit Ssb3
3	3	3	SPCC24B10.02c		NAD/NADH kinase
3	3	3	SPCC24B10.03		sequence orphan
1	3	3	SPCC24B10.08c		histone acetyltransferase complex subunit Ada2
0	0	0	SPCC24B10.09	rps1702	40S ribosomal protein S17
3	3	3	SPCC24B10.10c		mitochondrial outer membrane ATPase Msp1
2	1	3	SPCC24B10.11c		THO complex subunit 7
3	3	3	SPCC24B10.12		CGI121 family protein
3	3	3	SPCC24B10.13	skb5	Shk1 kinase binding protein 5
3	3	3	SPCC24B10.14c	xlf1	xrcc4 like factor
3	3	3	SPCC24B10.15		PINc domain
3	3	3	SPCC24B10.16c		sequence orphan
3	3	3	SPCC24B10.18		human Leydig cell tumor 10 kDa protein homolog
3	3	3	SPCC24B10.19c		sequence orphan
3	3	3	SPCC24B10.20		short chain dehydrogenase
3	3	3	SPCC24B10.22		mitochondrial DNA polymerase gamma catalytic subunit
3	3	3	SPCC285.04		transthyretin
3	3	3	SPCC285.05		purine nucleoside transporter
0	0	0	SPCC285.09c	cgs2	cAMP-specific phosphodiesterase Cgs2
3	3	3	SPCC285.10c		SPRY domain protein
3	3	3	SPCC285.13c		nucleoporin Nup60
0	0	0	SPCC285.14		TRAPP complex subunit Trs130
2	1	3	SPCC285.15c	rps2802	40S ribosomal protein S28
3	3	3	SPCC285.16c	msh6	MutS protein homolog
0	0	0	SPCC285.17	spp27	RNA polymerase I upstream activation factor complex subunit Spp27
0	0	0	SPCC297.03	ssp1	serine/threonine protein kinase Ssp1
3	3	3	SPCC297.04c	set7	histone lysine methyltransferase Set7
3	3	3	SPCC297.05		diacylglycerol binding protein
3	3	3	SPCC297.06c		mitochondrial ribosomal protein subunit 8
3	3	3	SPCC2H8.05c		sequence orphan
2	2	3	SPCC306.02c		Rab GTPase binding
3	1	3	SPCC306.04c	set1	histone lysine methyltransferase Set1
3	3	3	SPCC306.05c	ins1	INSIG domain protein
3	3	3	SPCC306.07c		U3 snoRNP-associated protein Cic1/Utp30 family
0	0	0	SPCC306.08c		malate dehydrogenase
3	3	3	SPCC306.11		sequence orphan
3	3	3	SPCC31H12.02c	mug73	membrane transporter
3	3	3	SPCC31H12.03c		transcriptional regulator
2	2	2	SPCC31H12.04c	rpl1202	60S ribosomal protein L12.1/L12A
3	0	3	SPCC31H12.05c	sds21	serine/threonine protein phosphatase Sds21
3	3	3	SPCC31H12.06	mug111	sequence orphan
0	0	0	SPCC31H12.08c	ccr4	CCR4-Not complex subunit Ccr4
3	3	3	SPCC320.03		transcription factor
3	3	3	SPCC320.04c		GTPase Gem1
3	3	3	SPCC320.06		sequence orphan
3	3	3	SPCC320.14		threo-3-hydroxyaspartate ammonia-lyase
3	3	3	SPCC330.02	rhp7	Rad7 homolog Rhp7
3	3	3	SPCC330.03c		NADPH-hemoprotein reductase
3	3	3	SPCC330.06c		thioredoxin peroxidase
3	3	3	SPCC330.07c		membrane transporter
3	3	3	SPCC330.11	btb1	BTB/POZ domain protein Btb1
3	3	3	SPCC330.12c	sdh3	succinate dehydrogenase (ubiquinone)
3	3	3	SPCC330.14c	rpl2402	60S ribosomal protein L24
3	3	3	SPCC338.02	mug112	sequence orphan
3	3	3	SPCC338.04	cid2	caffeine induced death protein Cid2
3	3	3	SPCC338.06c		heat shock protein Hsp20 family
1	1	2	SPCC338.08	ctp1	sequence orphan
3	3	3	SPCC338.11c	rrg1	methyltransferase
3	3	3	SPCC338.14		adenosine kinase
3	1	2	SPCC338.16	pof3	F-box protein Pof3
3	3	3	SPCC338.18		sequence orphan
3	3	3	SPCC364.01		sequence orphan
3	3	3	SPCC364.02c	bis1	stress response protein Bis1
0	0	1	SPCC364.03	rpl1702	60S ribosomal protein L17
3	3	3	SPCC364.04c		CASP family protein
3	1	3	SPCC364.05	vps3	GTPase regulator Vps3
3	3	3	SPCC364.06	nap1	nucleosome assembly protein Nap1
3	3	3	SPCC364.07		D-3 phosphoglycerate dehydrogenase
2	0	3	SPCC417.02	dad5	DASH complex subunit Dad5
3	3	3	SPCC417.03		sequence orphan
3	3	3	SPCC417.05c	chr2	chitin synthase regulatory factor Chr2
3	3	3	SPCC417.06c	ppk35	serine/threonine protein kinase Ppk35
3	1	3	SPCC417.07c	mto1	MT organizer Mto1
3	3	3	SPCC417.09c		transcription factor
3	3	3	SPCC417.11c		glutamate-1-semialdehyde 2,1-aminomutaseaminotransferase
3	3	3	SPCC417.12		carboxylesterase-lipase family
3	3	3	SPCC4B3.01		thiosulfate sulfurtransferase
3	3	3	SPCC4B3.02c		Golgi transport protein Got1
3	3	3	SPCC4B3.03c		DUF21 domain protein
3	3	3	SPCC4B3.06c		NADPH-dependent FMN reductase
3	3	3	SPCC4B3.07		nuclear pore associated protein
3	3	3	SPCC4B3.08		C-terminal domain kinase I (CTDK-I) gamma subunit
3	3	3	SPCC4B3.11c		conserved eukaryotic protein
3	3	3	SPCC4B3.12	set9	histone lysine methyltransferase Set9
3	3	3	SPCC4B3.13		MatE family transporter
0	0	2	SPCC4B3.15	mid1	medial ring protein Mid1
3	3	3	SPCC4F11.03c		sequence orphan
3	3	3	SPCC4F11.04c		mannosyltransferase complex subunit
3	3	3	SPCC4G3.02	aph1	bis(5'-nucleosidyl)-tetraphosphatase
3	3	3	SPCC4G3.04c	coq5	C-methytransferase
3	3	3	SPCC4G3.05c	mus81	Holliday junction resolvase subunit Mus81
3	3	3	SPCC4G3.08	psk1	serine/threonine protein kinase Psk1
3	3	3	SPCC4G3.09c	gyp3	GTPase activating protein Gyp3
3	3	3	SPCC4G3.10c	rhp42	DNA repair protein Rhp42
3	3	3	SPCC4G3.11	mug154	conserved fungal protein
3	3	3	SPCC4G3.15c		CCR4-Not complex subunit Not2
3	3	3	SPCC4G3.17		HD domain
3	3	3	SPCC4G3.19	alp16	gamma tubulin complex ubunit Alp16
3	3	3	SPCC548.04		ubiquitin family protein Urm1
3	3	3	SPCC548.05c		ubiquitin-protein ligase E3
3	3	3	SPCC548.07c	ght1	hexose transporter Ght1
3	3	3	SPCC550.01c		CHCH domain protein
1	1	2	SPCC550.03c		RNA helicase involved in mRNA catabolism
3	3	3	SPCC550.07		acetamidase
3	3	3	SPCC550.08		N-acetyltransferase
3	3	3	SPCC550.09		peroxin Pex32
3	3	3	SPCC550.10	meu8	betaine aldehyde dehydrogenase
3	3	3	SPCC550.11		karyopherin
3	3	3	SPCC550.14	vgl1	vigilin
3	3	3	SPCC550.15c		ribosome biogenesis protein
3	3	3	SPCC553.01c		meiotic chromosome segregation protein
3	3	3	SPCC553.03	pex1	AAA family ATPase Pex1
3	3	3	SPCC553.04	cyp9	cyclophilin family peptidyl-prolyl cis-trans isomerase Cyp9
0	0	0	SPCC553.08c		GTPase Ria1
3	3	3	SPCC553.12c		conserved fungal protein
3	3	3	SPCC569.02c		S. pombe specific UPF0321 family protein 2
3	3	3	SPCC569.03		DUF1773 family protein 4
3	3	3	SPCC569.04		sequence orphan
3	3	3	SPCC569.05c		spermidine family transporter
3	3	3	SPCC569.07		aromatic aminotransferase
3	3	3	SPCC576.01c		sulfonate dioxygenase
3	3	3	SPCC576.02		hydantoin racemase family
0	0	0	SPCC576.11	rpl15	60S ribosomal protein L15
3	3	3	SPCC576.12c		conserved eukaryotic protein
3	3	3	SPCC576.13	swc5	chromatin remodeling complex subunit Swc5
3	3	3	SPCC576.14		diphthine synthase
3	3	3	SPCC576.17c		membrane transporter
3	3	3	SPCC584.01c		sulfite reductase NADPH flavoprotein subunit
3	3	3	SPCC584.02	cuf2	Cu metalloregulatory transcription factor Cuf2
3	3	3	SPCC584.03c		RanGTP-binding protein
1	3	2	SPCC584.11c		Svf1 family protein Svf1
3	3	3	SPCC584.12	mug42	sequence orphan
3	3	3	SPCC584.13		amino acid permease, unknown 14
3	3	3	SPCC584.15c		arrestin/PY protein 2
3	3	3	SPCC584.16c		sequence orphan
3	3	3	SPCC594.01		DUF1769 family protein
3	2	3	SPCC594.02c		conserved fungal protein
3	3	3	SPCC594.04c		steroid oxidoreductase superfamily protein
3	3	3	SPCC594.05c		COMPASS complex subunit
3	3	3	SPCC594.06c		SNARE Vam7
3	3	3	SPCC594.07c		sequence orphan
3	3	3	SPCC5E4.05c		serine hydrolase
3	3	3	SPCC5E4.10c		sequence orphan
3	3	3	SPCC61.03		conserved protein (broad species distribution)
3	3	3	SPCC61.05		S. pombe specific multicopy membrane protein family 1
3	3	3	SPCC613.01		membrane transporter
3	3	3	SPCC613.02		membrane transporter
3	3	3	SPCC613.03		conserved fungal protein
0	1	1	SPCC613.06	rpl902	60S ribosomal protein L9
2	2	2	SPCC613.10	qcr2	ubiquinol-cytochrome-c reductase complex core protein Qcr2
3	3	3	SPCC613.11c	meu23	DUF1773 family protein 2
2	1	3	SPCC613.12c	raf1	Rik1-associated factor Raf1
3	3	3	SPCC622.01c		sequence orphan
3	3	3	SPCC622.08c	hta1	histone H2A alpha
3	3	3	SPCC622.12c		NADP-specific glutamate dehydrogenase
3	3	3	SPCC622.14		GTPase activating protein
3	3	3	SPCC622.15c		double-strand break repair protein
3	3	3	SPCC622.16c	epe1	transcription factor Epe1
3	3	3	SPCC622.17	apn1	AP endonuclease Apn1
3	3	3	SPCC622.19	jmj4	Jmj4 protein
0	0	0	SPCC63.02c	aah3	alpha-amylase homolog Aah3
3	3	3	SPCC63.03		DNAJ domain protein, DNAJC11 family
3	3	3	SPCC63.04	mok14	alpha-1,3-glucan synthase Mok14
3	3	3	SPCC63.06		human WDR89 family WD repeat protein
3	3	3	SPCC63.13		DNAJ domain protein
3	3	3	SPCC63.14		conserved fungal protein
3	2	3	SPCC645.07	rgf1	RhoGEF for Rho1, Rgf1
3	3	3	SPCC645.08c	snd1	RNA-binding protein Snd1
3	3	3	SPCC645.11c	mug117	meiotically upregulated gene Mug117
3	3	3	SPCC645.12c		sequence orphan
3	3	3	SPCC645.13		transcription elongation regulator
0	0	0	SPCC663.01c	ekc1	protein phosphatase regulatory subunit Ekc1
3	3	3	SPCC663.02	wtf14	wtf element Wtf14
3	3	3	SPCC663.03	pmd1	leptomycin efflux transporter Pmd1
0	0	0	SPCC663.04	rpl39	60S ribosomal protein L39
3	3	3	SPCC663.06c		short chain dehydrogenase
3	3	3	SPCC663.08c		short chain dehydrogenase
3	3	3	SPCC663.09c		short chain dehydrogenase
3	3	3	SPCC663.10		methyltransferase, DUF1613 family
3	3	3	SPCC663.11		ww domain binding protein 11 (wbp11) ortholog
3	3	3	SPCC663.12	cid12	poly(A) polymerase Cid12
3	3	3	SPCC663.13c		N-acetyltransferase
3	3	3	SPCC663.14c		membrane transporter
3	2	3	SPCC663.15c		conserved fungal protein
3	3	3	SPCC70.02c		mitochondrial ATPase inhibitor
3	3	3	SPCC70.03c		proline dehydrogenase
3	3	3	SPCC70.04c		sequence orphan
3	3	3	SPCC70.06		nuclear export factor
3	3	3	SPCC70.08c		methyltransferase
3	3	3	SPCC70.09c	mug9	conserved fungal protein
3	3	3	SPCC70.10		sequence orphan
3	3	3	SPCC736.02		sequence orphan
3	3	3	SPCC736.04c	gma12	alpha-1,2-galactosyltransferase Gma12
1	2	2	SPCC736.06		aspartate-tRNA ligase
3	3	3	SPCC736.07c		cell polarity protein
3	3	3	SPCC736.08	cbf11	transcription factor
3	3	3	SPCC736.09c		TRAX
0	0	0	SPCC736.11	ago1	argonaute
3	3	3	SPCC736.13		short chain dehydrogenase
3	3	3	SPCC737.03c		conserved eukaryotic protein
3	3	3	SPCC737.04		S. pombe specific UPF0300 family protein 6
3	3	3	SPCC737.05		peroxin Pex28/29
3	3	3	SPCC737.06c		glutamate-cysteine ligase regulatory subunit
3	3	3	SPCC737.07c		DNA polymerase alpha-associated DNA helicase A
2	0	3	SPCC74.02c		mRNA cleavage and polyadenylation specificity factor complex associated protein
3	3	3	SPCC74.04		amino acid permease, unknown 15
2	2	3	SPCC74.05	rpl2702	60S ribosomal protein L27
3	3	3	SPCC74.06	mak3	histidine kinase Mak3
3	3	3	SPCC74.09	mug24	RNA-binding protein
3	3	3	SPCC757.02c		epimarase
3	3	3	SPCC757.04		transcription factor
3	3	3	SPCC757.05c		acetylornithine deacetylase
3	3	3	SPCC757.07c	ctt1	catalase
3	3	3	SPCC757.09c	rnc1	RNA-binding protein that suppresses calcineurin deletion Rnc1
3	3	3	SPCC757.11c		membrane transporter
3	3	3	SPCC757.12		alpha-amylase homolog
3	3	3	SPCC777.02		transcription factor
3	3	3	SPCC777.03c		nifs homolog
3	3	3	SPCC777.04		amino acid transporter
3	3	3	SPCC777.06c		hydrolase
3	3	3	SPCC777.07		alpha-1,2-mannosyltransferase
3	3	3	SPCC777.08c	bit61	HbrB family protein
3	3	3	SPCC777.10c	ubc12	ubiquitin conjugating enzyme Ubc12
3	3	3	SPCC777.12c		sequence orphan
0	0	0	SPCC777.13	vps35	retromer complex subunit Vps35
3	3	3	SPCC777.15		tRNA dihydrouridine synthase Dus4
3	3	3	SPCC777.17c		mitochondrial ribosomal protein subunit L9
3	0	2	SPCC790.02	pep3	ubiquitin-protein ligase E3
1	1	2	SPCC790.03		protease
3	3	3	SPCC794.01c		glucose-6-phosphate 1-dehydrogenase
3	3	3	SPCC794.02	wtf5	wtf element Wtf5
3	3	3	SPCC794.03		amino acid permease, unknown 13
3	3	3	SPCC794.07		dihydrolipoamide S-acetyltransferase E2
3	3	3	SPCC794.09c	ef1a-a	translation elongation factor EF-1 alpha Ef1a-a
3	3	3	SPCC794.10		UTP-glucose-1-phosphate uridylyltransferase
3	3	3	SPCC794.11c		ENTH domain protein Ent3
3	3	3	SPCC794.12c	mae2	malic enzyme
3	3	3	SPCC794.15		sequence orphan
0	3	3	SPCC825.01		ribosome biogenesis ATPase, Arb family
3	3	3	SPCC825.04c		N-acetyltransferase
3	3	3	SPCC825.05c		splicing coactivator SRRM1
0	0	0	SPCC830.06		calcineurin regulatory subunit
3	3	3	SPCC830.08c		Golgi membrane protein
3	3	3	SPCC830.10		nucleoside triphosphatase
3	2	3	SPCC895.05	for3	formin For3
3	1	1	SPCC895.06		RNA polymerase II elongator complex subunit Elp2
3	2	3	SPCC895.07	alp14	Mad2-dependent spindle checkpoint component
3	3	3	SPCC895.09c	ucp12	ATP-dependent RNA helicase Ucp1
2	2	3	SPCC962.04	rps1201	40S ribosomal protein S12
3	3	3	SPCC962.05		sequence orphan
3	3	3	SPCC965.05c	thp1	uracil DNA N-glycosylase Thp1
3	3	3	SPCC965.06		potassium channel subunit
3	3	3	SPCC965.07c	gst2	glutathione S-transferase Gst2
3	3	3	SPCC965.08c	alr1	alanine racemase Alr1
3	3	3	SPCC965.09		nitrilase
3	3	3	SPCC965.10		transcription factor
3	3	3	SPCC965.11c		amino acid transporter
3	3	3	SPCC965.13		membrane transporter
3	3	3	SPCC965.14c		cytosine deaminase
3	2	3	SPCC970.02		mannan endo-1,6-alpha-mannosidase
0	0	1	SPCC970.05	rpl3601	60S ribosomal protein L36
1	1	3	SPCC970.07c	raf2	Rik1-associated factor Raf2
0	1	2	SPCC970.10c	brl2	ubiquitin-protein ligase E3
3	3	3	SPCP1E11.02	ppk38	Ark1/Prk1 family protein kinase Ppk38
3	2	3	SPCP1E11.04c	pal1	membrane associated protein Pal1
3	3	3	SPCP1E11.05c		sterol O-acyltransferase
3	3	3	SPCP1E11.06	apl4	AP-1 adaptor complex gamma subunit Apl4
3	3	3	SPCP1E11.07c	cwf18	complexed with Cdc5 protein Cwf18
1	1	2	SPCP1E11.10		ankyrin repeat protein, unknown biological role
3	3	3	SPCP1E11.11		Puf family RNA-binding protein
3	3	3	SPCP20C8.01c		B13958 domain
3	3	3	SPCP20C8.02c		S. pombe specific UPF0321 family protein 1
3	3	3	SPCP25A2.02c	rhp26	SNF2 family helicase Rhp26
3	3	3	SPCP31B10.02		conserved eukaryotic protein
3	3	3	SPCP31B10.04		conserved fungal protein
3	3	3	SPCP31B10.05		tyrosyl-DNA phosphodiesterase
3	3	3	SPCP31B10.06	mug190	C2 domain protein Tcb3
3	3	3	SPCP31B10.07	eft202	translation elongation factor 2
3	3	3	SPCPB16A4.02c		conserved fungal protein
3	3	3	SPCPB16A4.03c	ade10	IMP cyclohydrolase
3	3	3	SPCPB16A4.04c	trm8	tRNA (guanine-N7-)-methyltransferase catalytic subunit Trm8
3	3	3	SPCPB16A4.05c		urease accessory protein UREG
3	3	3	SPCPB16A4.06c		sequence orphan
3	3	3	SPCPB1C11.01	amt1	ammonium transporter Amt1
3	3	3	SPCPB1C11.02		amino acid permease, unknown 16
3	3	3	SPCPB1C11.03		cysteine transporter
0	0	0	SPCPJ732.01	vps5	retromer complex subunit Vps5
3	3	3	SPCPJ732.02c		xylulose kinase

### Sheet: Tab 3. SS SL with only cdc25-22
Gene ID	Gene name	Gene description	cdc25-22 defect	cdr2∆ defect
SPAC11G7.02	pub1	ubiquitin-protein ligase E3	-3	-1
SPAC18G6.15	mal3	EB1 family Mal3	-3	-1
SPCC74.02c		mRNA cleavage and polyadenylation specificity factor complex associated protein	-3	-1
SPAC31F12.01	zds1	zds family protein Zds1	-3	-1
SPAC23C11.04c	pnk1	DNA kinase/phosphatase Pnk1	-3	-1
SPBC16C6.04		sequence orphan	-3	-1
SPCC417.02	dad5	DASH complex subunit Dad5	-3	-1
SPBC3B8.10c		NLI interacting factor family	-3	0
SPBC30B4.03c		conserved protein (fungal and plant)	-3	0
SPCC31H12.05c	sds21	serine/threonine protein phosphatase Sds21	-3	0
SPACUNK4.12c	mug138	metallopeptidase	-3	0
SPBC1604.20c	tea2	kinesin-like protein Tea2	-3	0
SPAC30D11.04c	nup124	nucleoporin Nup124	-3	0
SPAC1486.04c	alm1	medial ring protein Alm1	-2	-1
SPAC23C11.10		conserved eukaryotic protein	-2	-1
SPCC1223.15c	spc19	DASH complex subunit Spc19	-2	-1
SPAC4D7.11		conserved fungal protein	-2	-1
SPBC2D10.16		sequence orphan	-2	-1
SPAC13C5.07	rad32	Rad32 nuclease	-2	-1
SPAC2G11.03c	vps45	vacuolar sorting protein Vps 45	-2	-1
SPAC17A5.07c	ulp2	SUMO deconjugating peptidase Ulp2	-2	-1
SPCC613.12c	raf1	Rik1-associated factor Raf1	-2	-1
SPAC6B12.15	cpc2	RACK1 homologue Cpc2	-2	-1
SPCC1223.11	ptc2	protein phosphatase 2C Ptc2	-2	-1
SPBC337.09	erg28	Erg28 protein	-2	-1
SPAC20H4.02		conserved fungal protein	-2	-1
SPAC3H5.07	rpl702	60S ribosomal protein L7	-2	-1
SPCC1259.03	rpa12	DNA-directed RNA polymerase complex I subunit Rpa12	-2	-1
SPAC1486.02c	ucp14	UBA domain protein Ucp14	-2	-1
SPCC24B10.11c		THO complex subunit 7	-2	-1
SPAPB1E7.02c	mcl1	DNA polymerase alpha accessory factor Mcl1	-2	-1
SPCC285.15c	rps2802	40S ribosomal protein S28	-2	-1
SPBC4C3.12	39692	fork head transcription factor Sep1	-2	-1
SPBC21B10.13c		transcription factor	-2	-1
SPBC31F10.14c	hip3	HIRA interacting protein Hip3	-2	-1
SPBP4H10.13	rps2302	40S ribosomal protein S23	-2	-1
SPAC4F10.19c		zf-HIT protein Hit1	-2	-1
SPAC13G6.10c		O-glucosyl hydrolase	-2	0
SPAC6G10.12c	ace2	transcription factor Ace2	-2	0
SPBC16A3.08c		nuclear telomere cap complex subunit	-2	0
SPAC8E11.02c	rad24	14-3-3 protein Rad24	-2	0
SPAC2F7.06c	pol4	DNA polymerase X family	-2	0
SPCC417.07c	mto1	MT organizer Mto1	-2	0
SPBC902.03		Spo7 homolog	-2	0
SPBC1539.08	arf6	ADP-ribosylation factor, Arf family	-2	0
SPBC354.03	swd3	WD repeat protein Swd3	-2	0
SPAC16A10.05c	dad1	DASH complex subunit Dad1	-2	0
SPAC1751.04		sequence orphan	-2	0
SPAC3C7.12	tip1	CLIP170 family protein Tip1	-2	0
SPAC17A2.06c	vps8	WD repeat protein Vps8	-2	0
SPAC15A10.10	mde6	Muskelin homolog	-2	0
SPAC1A6.04c	plb1	phospholipase B homolog Plb1	-2	0
SPCC306.04c	set1	histone lysine methyltransferase Set1	-2	0
SPAC25B8.19c		transcription factor	-2	0
SPBC713.07c		vacuolar polyphosphatase	-2	0
SPBP8B7.10c		U3 snoRNP-associated protein Utp16	-2	0
SPBC27.02c	ask1	DASH complex subunit Ask1	-2	0
SPAC18G6.10		chromosome segregation protein	-2	0
SPCC364.05	vps3	GTPase regulator Vps3	-2	0
SPAC31G5.12c	maf1	repressor of RNA polymerase III Maf1	-2	0
SPAC23H3.05c	swd1	COMPASS complex subunit Swd1	-2	0
SPAC1805.07c	dad2	DASH complex subunit Dad2	-2	0
SPCC1919.05		TPR repeat protein Ski3	-2	0
SPBP35G2.08c	air1	TRAMP complex subunit	-2	0
SPCC1739.14	npp106	nucleoporin Npp106	-2	1
SPCC790.02	pep3	ubiquitin-protein ligase E3	-2	1

### Sheet: Tab 4. SS SL with only cdr2∆
Gene ID	Gene name	Gene description	cdc25-22 defect	cdr2∆ defect
SPCC825.01		ribosome biogenesis ATPase, Arb family	0	-3
SPBC36.04	cys11	cysteine synthase	0	-3
SPAC1851.03	ckb1	CK2 family regulatory subunit	0	-3
SPBC947.02	apl2	AP-1 adaptor complex subunit Apl2	0	-3
SPBP16F5.07	apm1	AP-1 adaptor complex subunit Apm1	0	-3
SPBC16A3.18	cip1	RNA-binding protein Cip1	0	-3
SPBPB10D8.07c		membrane transporter	0	-3
SPBC3D6.04c	mad1	mitotic spindle checkpoint protein Mad1	0	-3
SPAC9E9.09c		aldehyde dehydrogenase	0	-3
SPBC428.06c		histone deacetylase complex subunit, RXT2 family	0	-3
SPAC1D4.05c		Erd1 homolog	0	-3
SPCC162.11c		uridine kinase	-1	-3
SPAC959.04c		mannosyltransferase complex subunit	1	-2
SPAC1486.01		manganese superoxide dismutase (AF069292)	0	-2
SPBC776.04	sec2302	GTPase activating protein Sec23b	0	-2
SPCC24B10.08c		histone acetyltransferase complex subunit Ada2	0	-2
SPAC1556.04c	cdd1	cytidine deaminase Pcd1	0	-2
SPCC970.10c	brl2	ubiquitin-protein ligase E3	-1	-2
SPAC926.03	rlc1	myosin II regulatory light chain	-1	-2
SPBC577.02	rpl3801	60S ribosomal protein L38	-1	-2
SPCC162.12	tco89	sequence orphan ( TORC1 subunit Tco89 )	-1	-2
SPBC146.12	coq6	monooxygenase Coq6	-1	-2
SPAC17G8.05	med20	TATA-box related factor (TRF)	-1	-2
SPBC1347.02	fkbp39	FKBP-type peptidyl-prolyl cis-trans isomerase	-1	-2
SPBC31F10.12		RNA-binding protein Tma20	-1	-2
SPBC23E6.08	sat1	Golgi membrane exchange factor subunit Sat1	-1	-2
SPBC947.10		ubiquitin-protein ligase E3	-1	-2
SPBC16A3.19		histone acetyltransferase complex subunit Eaf7	-1	-2
SPBC1289.14		adducin	-1	-2
SPBC2G5.02c		CK2 family regulatory subunit	-1	-2
SPBC1703.03c		armadillo repeat protein, unknown biological role	-1	-2

### Sheet: Tab 5. SS SL with both
Gene ID	Gene name	Gene description	cdc25-22 defect	cdr2∆ defect
SPBP8B7.22	erd2	HDEL receptor	-3	-3
SPBC21C3.08c		ornithine aminotransferase	-3	-3
SPAP7G5.04c	lys1	aminoadipate-semialdehyde dehydrogenase	-3	-3
SPBP8B7.28c		sequence orphan	-3	-3
SPAC17G8.13c	mst2	histone acetyltransferase Mst2	-3	-3
SPCC16C4.11	pef1	Pho85/PhoA-like cyclin-dependent kinase Pef1	-3	-3
SPBC651.02		nitrilase	-3	-3
SPBC800.03	clr3	histone deacetylase (class II) Clr3	-3	-3
SPCC1450.03		ribonucleoprotein (RNP) complex	-3	-3
SPBC1703.12	ubp9	ubiquitin C-terminal hydrolase Ubp9	-3	-3
SPAC110.02	pds5	cohesin-associated protein Pds5	-3	-2
SPBC839.05c	rps1701	40S ribosomal protein S17	-3	-2
SPAC22F8.12c	shf1	sequence orphan	-2	-3
SPBC16A3.07c	nrm1	negative regulator of MBF	-2	-3
SPAC11E3.05		ubiquitin-protein ligase E3	-2	-3
SPCC1393.10	ctr4	copper transporter complex subunit Ctr4	-2	-3
SPBP22H7.08	rps1002	40S ribosomal protein S10	-2	-2
SPAC3G9.08	png1	ING family homolog Png1	-2	-2
SPCC4B3.15	mid1	medial ring protein Mid1	-2	-2
SPBC4F6.06	kin1	microtubule affinity-regulating kinase Kin1	-2	-2
SPBC106.07c		N alpha-acetyltransferase Nat2	-2	-2
SPBC530.01	gyp1	GTPase activating protein Gyp1	-2	-2
SPAC6B12.02c	mus7	DNA repair protein Mus7	-2	-2
SPBC21D10.10		bromodomain protein	-2	-2
SPBC27.06c	mgr2	mitochondrial membrane protein Mgr1	-2	-2
SPCC970.07c	raf2	Rik1-associated factor Raf2	-2	-2
SPBC19G7.04		HMG box protein	-2	-2
SPBC30D10.10c	tor1	phosphatidylinositol kinase Tor1	-2	-2
